# Transcriptomic regulation of juvenile-to-adult vegetative phase transition in grapevine

**DOI:** 10.1101/2024.12.29.630313

**Authors:** Yolanda Ferradás, Carolina Royo, José Miguel Martínez-Zapater, Diego Lijavetzky

**Affiliations:** Departamento de Biología Funcional, Universidade de Santiago de Compostela, Santiago de Compostela, Spain; Instituto de Ciencias de la Vid y del Vino, ICVV, CSIC - Universidad de La Rioja - Gobierno de La Rioja, Logroño 26007, La Rioja, Spain; Instituto de Biología Agrícola de Mendoza (IBAM, CONICET-UNCUYO), Almirante Brown 500, M5528AHB. Chacras de Coria, Mendoza, Argentina

**Author notes:** Both authors contributed equally to the work (Yolanda Ferradás, Carolina Royo).

**Keywords:** Grapevine, Juvenile-to-adult phase change, Flowering transition, Tendril development, miRNA, Transcriptomic analysis

## Abstract

Plants go through two distinct stages in their vegetative phase, with the juvenile stage being characterized by a lack of maturity to respond to flowering induction stimuli and the adult stage marked by the presence of this capacity. Phase transition has been extensively analysed in herbaceous species such as Arabidopsis and maize, where the sequential activity of miR156 and miR172 in the control of the juvenile to adult phase transition has been determined. Contrarily, little is known about most woody perennial crops, where phase transition appears to be dissociated, with a first transition from juvenile to adult vegetative state in the first year and a subsequent induction to flower in later years under flowering-inductive environmental conditions. This significantly extended vegetative phase makes fruit production depend on the grafting of adult vegetative materials. A particular aspect of grapevine vegetative phase transition is that it is marked by the differentiation of tendrils, a modified sterile reproductive organ adapted to climbing, which is continuously generated with different patterns in different *Vitis* species. When the grapevine plant reaches flowering inductive condition in later years, it produces inflorescences in place of some tendrils. As a first step to understand the regulation of phase change in grapevine, we have performed a detailed gene expression analysis of the juvenile-to-adult phase transition during the development of grapevine plantlets grown from seeds. The RNA-seq analysis demonstrated that miR156 was significantly repressed in the grapevine’s adult phase, where the appearance of tendrils acts as a marker of the transition. Consistent with the results reported in other species, we observed the activation of several *SPL* genes, known to be targets of miR156, providing evidence for the conservation of the miR156-SPLs regulatory module in grapevine. However, no variation was detected in the expression of miR172 and *TPS* genes were found downregulated, two key determinants in the transition to flowering in other species. This could be explained considering that grapevines do not flower during the first years of growth. Interestingly, we were able to observe the overexpression of several genes known to be involved in the establishment of flower meristem identity, which in the case of grape had also been detected along tendril development, consistent with the proposed common ontogenetic origin of tendrils and inflorescences in the *Vitaceae* family.

## Supplementary Table 4 for "Transcriptomic regulation of juvenile-to-adult vegetative phase transition in grapevine"

### Sheet: Sheet1
geneID	FC	log2_FC	padj	JUVE1	JUVE2	JUVE3	ADUL1	ADUL2	ADUL3	Gene_description	symbol	predicted_type	gene_length	transcript_length	peptide_length	PhTr
MSTRG.15433	51.1082	7.149	7.35093e-06	1	0	0	72	58	16	NA	-	coding	1370	1238	313
MSTRG.14298	47.2175	6.8715	5.03101e-05	0	0	0	22	9	32	NA	-	noncoding	336	337	61
Vitvi07g02330	36.1965	6.01635	0.00205168	0	0	0	5	22	8	Leucine Rich Repeat receptor-like kinase	-	coding	3795	3465	1155
Vitvi06g01473	28.8074	5.36725	0.000140411	0	0	2	23	36	20	TFL1 (Terminal flower 1)	TFL1	coding	1179	522	174	*
Vitvi10g04217	28.0542	5.29662	0.000836599	0	3	0	8	80	27	NA	-	coding	3542	1332	444
Vitvi19g01791	27.4383	5.23816	4.67064e-19	10	3	10	405	311	151	Vetispiradiene synthase	TPS26	coding	21073	1739	560
Vitvi19g01345	24.8706	4.98704	0.00195364	0	2	0	19	35	8	3-ketoacyl-CoA synthase	-	coding	1479	1479	493
Vitvi17g00332	24.0576	4.90485	0.00112122	0	1	1	17	31	10	Protease inhibitor/seed storage/lipid transfer protein (LTP)	-	coding	816	549	183
MSTRG.14294	22.2928	4.72152	3.44809e-05	3	2	1	71	10	70	NA	-	noncoding	558	559	59
Vitvi13g01096	22.1538	4.70679	7.51544e-27	6	11	7	181	183	265	ZIFL1 (Zinc induced facilitator 1)	-	coding	15169	1781	549
Vitvi12g00272	20.0448	4.47714	8.39686e-05	5	9	0	101	21	178	Rooty/superroot1	-	coding	2513	1215	405
Vitvi09g04149	18.1123	4.25585	3.94067e-11	9	19	6	199	104	343	NA	-	coding	29192	3582	1194
Vitvi14g04483	17.8348	4.22313	0.0401515	1	0	0	9	2	8	NA	-	coding	192	192	64
Vitvi08g01534	17.8292	4.22246	0.0252238	0	0	1	7	6	7	CYPLXXVIA2	-	coding	2105	1527	509
MSTRG.9306	17.6583	4.20218	2.62545e-13	16	21	17	267	148	561	NA	-	coding	17942	3315	1008
Vitvi02g04147	16.9768	4.12029	0.0382052	0	0	1	6	9	3	NA	-	coding	3228	378	126
Vitvi18g00870	16.7359	4.09096	0.00933062	0	1	1	7	13	14	CYP82C4	-	coding	1769	1584	528
Vitvi11g00626	16.4465	4.05543	0.0432737	1	0	0	4	9	5	H(+)-ATPase 8 AHA8	-	coding	4452	2859	953
Vitvi04g00146	16.3955	4.04913	0.0381254	0	0	1	6	7	5	MAP3K delta-1 protein kinase	-	coding	3114	1215	405
Vitvi07g00292	15.3153	3.91348	0.00502286	9	270	56	2084	1801	1164	Desiccation protein PCC13-62	-	coding	1192	930	310
Vitvi05g00718	15.1509	3.89242	0.0393432	0	0	2	6	4	19	Unknown protein	-	coding	1846	1587	529
Vitvi07g04608	15.0867	3.88416	0.0215674	0	0	2	11	6	11	NA	-	coding	1535	939	313
Vitvi09g01515	14.8119	3.84862	0.00355238	0	5	0	15	26	30	Auxin-binding protein ABP19	-	coding	627	627	209
Vitvi07g03083	14.3253	3.78488	6.08724e-08	41	16	77	857	227	758	Mannitol dehydrogenase (ELI3-1)	-	coding	18314	1106	361
Vitvi07g04487	13.8985	3.72807	0.0382126	2	0	0	6	14	6	NA	-	coding	2542	2390	130
Vitvi01g00008	13.5596	3.68233	1.65222e-08	15	6	9	75	91	215	MADS-box APETALA 1	AP1	coding	25141	1106	242	*
MSTRG.1929	13.3031	3.64735	0.00940156	1	0	2	10	18	8	NA	-	noncoding	4908	669	54
Vitvi14g03044	13.1212	3.62232	0.0113917	3	1	0	16	5	26	AAA-type ATPase	-	coding	1554	1554	518
Vitvi10g01870	12.9559	3.59943	0.000118992	6	0	2	36	39	28	Lupeol synthase 2	-	coding	2812	849	283
Vitvi07g02517	12.3366	3.51235	0.00533144	2	3	0	14	32	9	Methyl jasmonate esterase	-	coding	1103	876	261
Vitvi15g00567	12.1466	3.4852	0.00163402	0	2	3	20	21	14	H(+)-ATPase 11 AHA11	-	coding	8409	2907	969
Vitvi01g01737	12.1065	3.47944	3.80827e-10	37	38	44	371	189	772	Unknown protein	-	coding	1944	1860	620
Vitvi06g00662	11.7592	3.42917	8.16112e-07	2	17	7	84	80	109	PHD finger transcription factor	-	coding	9878	4008	1336
Vitvi17g00970	11.5771	3.40252	2.86425e-08	6	3	6	50	41	61	Autophagy-related protein 16-1 Atg16l1	-	coding	1416	1053	351
Vitvi08g01272	10.3	3.20937	0.008919	1	3	1	8	25	13	Unknown protein	-	coding	720	720	240
Vitvi16g00894	10.2787	3.20604	5.82945e-08	27	12	21	117	124	315	MADS-box agamous-like 6	AGL6b	coding	15351	4568	189	*
Vitvi02g01446	10.0394	3.1685	5.40955e-26	92	98	64	698	608	975	Heat shock protein MTSHP	-	coding	1135	900	202
Vitvi15g00703	9.84192	3.13718	0.0205057	0	3	1	16	8	10	Pectinesterase family	-	coding	2573	1705	486
Vitvi03g00325	9.83155	3.13553	0.00128997	7	4	1	26	63	19	Myb RAD (Transcription factor RAD)	-	coding	1345	725	102
MSTRG.10057	9.70394	3.11511	0.00246117	0	10	5	63	36	27	NA	-	coding	2589	2135	285
Vitvi06g01470	9.64032	3.10489	1.80627e-05	8	19	7	67	170	55	Seed maturation protein PM38	-	coding	4788	2778	816
Vitvi14g01341	9.54996	3.0903	5.62345e-12	18	19	11	102	124	183	MADS-box APETALA 1	FUL2	coding	20488	744	248	*
Vitvi18g01244	9.35123	3.05798	0.0450882	0	1	2	11	5	8	Unknown	-	coding	1049	834	278
Vitvi10g00224	9.16859	3.02797	4.80346e-09	18	32	29	277	105	265	Serine acetyltransferase	-	coding	921	921	307
Vitvi07g04030	8.97704	2.99617	0.00655762	2	2	1	14	13	11	NA	-	coding	5533	201	67
Vitvi12g02197	8.77674	2.96256	7.88425e-11	46	31	39	263	182	459	Unknown	-	coding	1597	1064	180
Vitvi17g01481	8.63872	2.93917	0.034045	0	3	2	20	13	5	No hit	-	coding	5112	1343	416
Vitvi17g00179	8.57474	2.92827	4.78248e-09	45	21	30	241	142	351	Ribosomal protein L19	-	coding	1756	552	184
MSTRG.14297	8.54963	2.92397	6.40574e-06	10	11	6	86	34	85	NA	-	noncoding	582	583	63
Vitvi04g04360	8.45671	2.90804	0.00764338	1	1	4	13	18	13	NA	-	coding	3384	768	256
Vitvi09g00039	8.45639	2.90799	0.00786783	5	42	4	82	240	60	Lipase GDSL 1	-	coding	1487	1095	365
Vitvi06g01100	8.30488	2.88182	1.19254e-05	5	7	7	27	51	57	Anthocyanin 3-O-galactosyltransferase	UGT-like35	coding	1528	1401	467
Vitvi16g00961	8.24329	2.87111	2.3952e-06	51	166	55	541	1022	419	S-N-methylcoclaurine 3'-hydroxylase	-	coding	1591	1501	499
Vitvi05g01605	8.09475	2.84513	0.00228914	2	38	25	170	217	84	Stearoyl-CoA 9-desaturase	-	coding	1440	1164	388
Vitvi05g00481	8.09302	2.84482	0.0445982	11	228	32	776	792	380	Copper amine oxidase	-	coding	3377	2004	668
Vitvi01g01538	8.03936	2.83538	1.61405e-07	300	716	441	3372	1585	5442	Glyceraldehyde-3-phosphate dehydrogenase, cytosolic 3	-	coding	2925	1538	340
MSTRG.8511	7.89006	2.80892	0.00830573	6	1	1	18	13	23	NA	-	coding	603	604	131
Vitvi17g00780	7.88722	2.80842	0.008854	4	4	0	14	15	25	Spermidine synthase 2	-	coding	3552	1125	375
Vitvi04g00312	7.83553	2.7992	0.00778784	20	18	0	104	106	55	Phosphorylase	-	coding	1601	1158	356
Vitvi03g00886	7.74197	2.78244	0.0441009	4	1	0	13	6	14	NA	-	coding	1161	1119	373
Vitvi12g04013	7.73842	2.7818	0.000364363	14	33	20	53	106	296	NA	-	coding	5138	580	100
Vitvi11g00389	7.72304	2.77904	2.69555e-07	10	19	5	76	76	80	Protease inhibitor/seed storage/lipid transfer protein (LTP)	-	coding	692	585	195
Vitvi08g00761	7.64328	2.76465	0.000168327	14	25	3	123	72	86	ferritin 1 (FER1)	-	coding	4332	1002	334
Vitvi00g01453	7.64054	2.76415	0.0314099	1	5	1	21	21	5	1,8-cineole synthase, chloroplast	TPS133	coding	6988	534	178
Vitvi05g01857	7.60767	2.7582	0.00879066	7	17	0	68	59	36	NA	-	coding	729	627	209
Vitvi02g00234	7.43103	2.72599	0.0212761	1	2	2	9	8	15	Lipase GDSL	-	coding	1524	1131	377
Vitvi13g04504	7.25631	2.69375	0.00104494	4	6	4	15	31	42	NA	-	coding	4080	3789	1263
Vitvi02g00231	7.16956	2.6776	0.0351941	3	3	1	4	26	14	Basic helix-loop-helix (bHLH) family	bHLH009	coding	1676	1676	469
Vitvi02g00270	7.08597	2.66195	9.72238e-11	165	242	149	989	760	1773	Naringenin,2-oxoglutarate 3-dioxygenase	F3H9	coding	7224	1174	349
Vitvi05g00286	7.07066	2.65907	0.0353721	0	2	3	8	11	11	Universal stress protein (USP) family protein	-	coding	855	477	159
Vitvi15g00776	6.9546	2.63716	0.00500336	7	2	6	19	19	58	MADS-box agamous-like 6	AGL6a	coding	17740	1094	245	*
MSTRG.17784	6.73429	2.59505	0.00855246	2	3	2	12	14	15	NA	-	noncoding	1084	573	81
Vitvi19g04455	6.69692	2.58784	0.0048499	2	5	4	33	14	17	NA	-	coding	498	498	166
Vitvi01g00105	6.66713	2.58208	0.00119136	6	9	1	30	33	30	Polygalacturonase QRT3	-	coding	3394	1293	431
MSTRG.14800	6.66555	2.58177	1.33278e-05	12	40	23	126	224	103	NA	-	noncoding	1817	1717	100
Vitvi03g00113	6.64163	2.57714	0.00738327	17	128	11	280	432	216	Dirigent protein pDIR7	-	coding	558	558	186
Vitvi07g04609	6.54332	2.55799	0.00501787	6	5	1	31	22	15	NA	-	coding	1965	1965	655
Vitvi06g01727	6.50085	2.54968	0.00996191	4	4	5	13	13	48	Glutathione S-transferase 8 GSTU8	-	coding	754	663	221
Vitvi10g01552	6.46824	2.54327	4.17804e-07	26	62	21	177	249	206	Unknown protein	-	coding	6812	2637	378
Vitvi02g01004	6.10245	2.47031	0.000323677	6	17	11	38	93	52	Myb family	-	coding	3588	974	262
Vitvi03g01463	6.04511	2.45868	0.0379559	1	5	1	9	10	18	Dehydrin	-	coding	648	501	167
Vitvi18g02541	6.02338	2.45426	1.00556e-34	186	221	189	1127	1214	925	Flavonol synthase	FLS1	coding	2664	1437	274
Vitvi13g04291	5.96144	2.44161	0.00432233	2	6	5	17	19	33	NA	-	coding	7734	1521	507
Vitvi06g04056	5.93305	2.43579	0.025919	2	6	1	23	10	14	NA	-	coding	186	186	62
Vitvi15g01543	5.91066	2.43118	2.69555e-07	18	9	18	82	62	94	NAC transcription factor-like 9 NTL9	-C52	coding	3327	1672	470
Vitvi09g00600	5.90397	2.42981	0.00911091	2	15	5	24	59	32	NA	-	coding	475	339	113
Vitvi11g00521	5.88558	2.42602	0.0342717	1	1	5	11	15	10	Ubiquitin-specific protease 12 UBP12	-	coding	14158	4929	1643
Vitvi03g04175	5.66496	2.38012	1.88836e-05	11	36	20	94	154	95	NA	-	coding	4857	1407	395
Vitvi14g04038	5.56642	2.35933	0.0486123	5	3	0	12	9	18	NA	-	coding	4056	1182	394
Vitvi19g04572	5.53074	2.35175	0.00097903	4	5	6	23	29	22	NA	-	coding	2201	381	127
Vitvi10g01862	5.52423	2.35037	5.2249e-05	7	9	19	74	57	45	Beta-amyrin synthase	-	coding	6970	2301	767
Vitvi14g04495	5.52087	2.34965	1.86663e-08	52	140	82	421	433	541	NA	-	coding	21821	1626	542
Vitvi07g04369	5.4752	2.33991	0.0431066	3	0	5	10	14	15	NA	-	coding	1548	1080	360
Vitvi17g00573	5.41013	2.32597	0.00135283	4	12	8	33	56	27	PRE1 (Paclobutrazol resistance1)	-	coding	802	273	91
Vitvi17g00484	5.39676	2.32309	9.89098e-12	96	154	104	476	786	506	CYP78A4	-	coding	2386	1918	526
Vitvi09g00035	5.38856	2.32133	0.000664955	17	23	32	83	58	217	Lipase GDSL 1	-	coding	1524	1110	370
Vitvi10g01871	5.36149	2.31549	7.7603e-06	10	11	10	47	65	41	Lupeol synthase 2	-	coding	1778	906	302
Vitvi16g00290	5.35271	2.31359	0.00150366	23	43	7	134	155	75	Histone-lysine N-methyltransferase, H3 lysine-9 specific SUVH5	-	coding	2589	2589	863
Vitvi06g00165	5.24691	2.29061	0.0164832	19	10	1	48	33	68	No hit	-	coding	3136	1575	525
MSTRG.1870	5.17586	2.27505	0.0408207	2	3	2	13	6	14	NA	-	noncoding	310	311	41
Vitvi03g04116	5.17388	2.27462	0.00849809	4	9	2	17	23	31	NA	-	coding	750	246	82
Vitvi07g01941	5.12534	2.26392	0.00315602	6	24	7	52	80	41	Unknown protein	-	coding	9940	2694	898
Vitvi03g01393	5.09192	2.25653	0.0141137	2	12	5	16	39	33	Amidase	-	coding	3405	1524	508
Vitvi04g01846	4.9786	2.23128	2.76648e-05	45	117	41	256	425	275	Lignostilbene-alpha,beta-dioxygenase and related enzymes	-	coding	3328	1815	605
Vitvi19g00108	4.96446	2.22811	0.00452514	3	7	4	20	19	25	Ribulose bisphosphate carboxylase, large chain	-	coding	2382	1069	179
Vitvi15g01762	4.95927	2.22694	0.000116997	6	15	16	60	64	43	R protein PRF disease resistance protein	-	coding	2832	2832	944
Vitvi18g02749	4.95519	2.22603	2.43742e-05	9	11	9	51	35	49	NA	-	coding	720	720	240
Vitvi01g04038	4.81832	2.19507	0.0117674	6	2	6	12	27	23	NA	-	coding	11358	285	95
Vitvi08g01936	4.80914	2.19298	0.000261088	145	438	102	1120	1161	849	Kinesin motor protein	-	coding	10085	2964	988
Vitvi08g02128	4.77602	2.18541	1.58215e-13	191	329	189	1002	1069	1159	Serine carboxypeptidase II	-	coding	2647	1578	456
Vitvi15g04269	4.73306	2.17556	0.0168031	16	4	3	26	51	25	NA	-	coding	7261	1860	620
Vitvi11g00285	4.69765	2.16741	0.0226288	15	32	24	32	244	42	AP2/EREBP transcription factor TINY2	-	coding	801	801	267
Vitvi12g02198	4.6845	2.16437	3.88186e-07	31	24	24	116	81	157	NA	-	coding	5396	1398	466
Vitvi12g00725	4.64213	2.15456	0.00229737	6	22	9	39	79	47	Jasmonate O-methyltransferase	-	coding	1846	1570	384
Vitvi04g04093	4.62449	2.15046	0.00845057	9	17	2	37	53	34	NA	-	coding	1349	261	87
Vitvi14g02580	4.58241	2.14066	0.00630926	137	409	41	855	1018	716	Sugar transporter ERD6-like 5	-	coding	25501	1437	479
Vitvi01g00260	4.57012	2.13778	1.67923e-05	63	208	98	540	618	463	Basic/Leu zipper protein HBP-1b	bZIP01	coding	5010	1389	463
Vitvi05g00519	4.55163	2.13345	0.00179193	55	176	29	367	392	382	F-box family protein	-	coding	1527	1236	375
Vitvi11g00276	4.52434	2.12705	0.000232974	36	29	14	98	170	75	Lachrymatory factor synthase	-	coding	1191	1079	189
Vitvi08g01572	4.4912	2.11924	2.0363e-07	27	38	38	100	183	166	RPG related protein 1 RR1	-	coding	11913	6160	1581
Vitvi06g00012	4.48967	2.11888	0.000133972	28	74	30	165	267	140	Kinesin family member C3	-	coding	6806	3402	966
Vitvi12g02450	4.41432	2.10103	0.0272712	4	57	17	145	114	73	Anthocyanidin 3-O-glucoside-6''-O-malonyltransferase	-	coding	1365	1365	455
MSTRG.7124	4.38258	2.09346	0.00361648	10	74	53	226	209	148	NA	-	noncoding	601	602	40
Vitvi12g01596	4.33637	2.0824	0.0058203	10	7	6	19	51	27	Peroxidase	-	coding	1168	975	325
Vitvi01g00424	4.28619	2.07031	0.00195891	126	477	96	928	1156	850	Chaperonin	-	coding	1079	906	98
Vitvi19g04339	4.27739	2.06819	0.022058	7	108	40	257	259	136	NA	-	coding	3126	834	278
Vitvi05g01392	4.2717	2.06681	0.000858194	6	12	10	40	45	27	F-box domain containing protein	-	coding	1083	1083	361
Vitvi01g00443	4.26214	2.0645	0.00661857	145	848	154	1565	1967	1267	Phosphoethanolamine N-methyltransferase	-	coding	3289	1608	469
Vitvi03g00447	4.25935	2.06382	3.45978e-05	814	1679	481	3732	4898	3798	Kinesin phragmoplast orienting kinesin 2	-	coding	15283	9707	3117
Vitvi05g01577	4.25748	2.06337	0.00964814	151	1611	579	4078	3282	2421	Chitinase, class IV [Vitis vinifera]	-	coding	911	822	274
Vitvi15g00710	4.25243	2.06214	0.00706917	26	180	48	333	460	264	PLATZ transcription factor	-	coding	1293	642	214
Vitvi04g02117	4.23906	2.0589	0.00133368	199	303	50	784	664	850	S-adenosyl-L-methionine:salicylic acid carboxyl methyltransferase	-	coding	1552	1092	364
Vitvi04g00159	4.1619	2.04007	0.000527041	213	310	126	958	373	1335	CYP72A58	-	coding	2726	1539	513
Vitvi13g01894	4.14625	2.03623	0.00914301	12	32	6	82	82	39	NA	-	coding	1704	567	189
Vitvi03g00488	4.13504	2.03348	0.000919252	8	32	14	67	69	83	Transcriptional factor B3	-	coding	2736	1392	464
Vitvi06g04228	4.12963	2.03215	4.99809e-05	9	24	20	60	80	74	NA	-	coding	2889	1530	510
Vitvi07g00276	4.09065	2.02254	0.00563615	43	118	18	218	315	192	Protein kinase WEE1	-	coding	4572	1556	453
Vitvi16g01781	4.0863	2.02146	0.00502192	10	13	3	44	33	28	NA	-	coding	321	321	107
MSTRG.14293	4.08512	2.02117	0.000108958	24	17	27	110	52	115	NA	-	noncoding	688	689	63
Vitvi16g00015	4.07883	2.01961	0.0448915	3	3	3	9	9	17	Steroid 22-alpha-hydroxylase	-	coding	2410	1461	487
Vitvi06g00150	4.07195	2.01791	7.24605e-09	43	49	72	190	274	200	Lipoxygenase LOX2	-	coding	7051	2616	872
Vitvi12g02454	4.07165	2.01783	0.000164826	31	80	31	185	250	141	Anthocyanin 5-aromatic acyltransferase	-	coding	1703	1703	470
Vitvi19g01612	4.06907	2.01719	0.0475681	1	4	5	17	11	11	Polygalacturonase PGA3	-	coding	16001	663	221
Vitvi10g04171	4.05915	2.01473	0.0474241	2	2	6	12	10	17	NA	-	coding	692	441	147
MSTRG.19397	4.05725	2.01426	1.02546e-06	746	1738	927	4787	3402	5590	NA	-	coding	1760	1078	220
Vitvi10g01070	4.02388	2.00596	0.00540371	100	391	62	746	814	656	CHUP1 (chloroplast unusual positioning 1)	-	coding	4176	2561	802
Vitvi12g04333	4.01491	2.00372	0.0162439	6	3	4	22	13	19	NA	-	coding	1400	927	309
Vitvi06g01106	4.00886	2.00221	0.00168109	14	36	12	91	101	52	Cyclin CYCB1_2	-	coding	2260	1383	461
Vitvi16g00022	3.99605	1.99901	0.0027632	101	316	58	607	748	539	Cyclin-dependent protein kinase CDT1A	-	coding	20070	1933	550
Vitvi17g00634	3.98293	1.99573	0.0111733	8	7	2	22	27	20	Pentatricopeptide (PPR) repeat-containing	-	coding	1743	1743	554
Vitvi01g00011	3.95083	1.98767	0.000734014	9	11	12	29	39	58	SEPALLATA1	SEP4	coding	12434	1291	244	*
Vitvi05g04243	3.9128	1.97808	0.0195541	6	3	6	13	28	16	NA	-	coding	740	237	79
Vitvi15g01396	3.8945	1.97345	0.00201489	6	8	7	25	25	30	Speckle-type POZ protein-related	-	coding	1656	1272	424
Vitvi17g00021	3.88405	1.9708	3.65125e-05	15	28	22	64	111	78	LEAFY protein (Floricaula/leafy protein)	LFY	coding	2022	1209	403	*
Vitvi18g02971	3.87881	1.96947	0.00226998	837	1996	345	4143	4960	3341	unknown	-	coding	9404	7256	2346
Vitvi08g01669	3.86597	1.96621	0.00243395	36	39	23	106	57	224	Embryo-abundant protein	-	coding	1239	826	265
Vitvi17g00339	3.86393	1.96569	0.0433774	14	2	5	20	19	43	ferulate 5-hydroxylase	-	coding	1667	1509	503
Vitvi11g01241	3.85102	1.9624	0.028565	13	16	1	43	38	34	DNA repair protein XRCC3	-	coding	1913	1913	301
Vitvi08g01334	3.83501	1.95832	0.0280136	2	12	4	23	23	23	NA	-	coding	2056	1710	570
Vitvi04g00827	3.83093	1.95728	0.0194732	92	107	10	278	354	178	Steroid sulfotransferase	-	coding	1002	1002	334
Vitvi03g00700	3.82984	1.957	0.0057356	9	15	7	54	44	20	Isoflavone reductase	-	coding	2945	976	320
Vitvi12g00707	3.81748	1.95384	0.000314333	13	26	26	60	119	72	Sterile apetala	-	coding	4754	1383	461
Vitvi04g00343	3.8119	1.95241	1.29497e-09	217	313	166	831	1077	785	DNA polymerase theta subunit	-	coding	27471	6588	2196
Vitvi07g01411	3.80937	1.95176	8.18066e-05	61	207	125	444	601	474	Anthocyanidine rhamnosyl-transferase	-	coding	1440	1440	480
Vitvi14g02581	3.80373	1.95031	0.021209	136	328	24	639	771	478	Sugar transporter ERD6-like 5	-	coding	4729	1431	477
Vitvi04g00455	3.75834	1.93864	0.00035186	203	364	89	825	967	723	TSO1 (chinese for 'ugly')	-	coding	14873	3006	1002
Vitvi09g00040	3.75209	1.93703	0.00839727	59	34	15	87	238	86	Lipase GDSL 1	-	coding	1625	1258	372
Vitvi09g00142	3.72824	1.93086	0.0344544	2	5	6	19	19	10	Myb domain protein 26	MYB26	coding	1360	930	310
Vitvi09g01562	3.72686	1.93051	0.0134882	11	69	16	125	121	118	Acid phosphatase	-	coding	5268	1009	256
Vitvi16g01150	3.72672	1.93047	6.52249e-09	123	129	64	416	388	403	UDP-glucose: anthocyanidin 5,3-O-glucosyltransferase	-	coding	1431	1431	477
Vitvi18g00260	3.72422	1.92982	0.00591388	17	98	31	189	185	180	ARR9 typeA	-	coding	2307	923	243
Vitvi09g00059	3.72269	1.92943	0.000191796	31	71	29	174	210	117	Zinc finger (CCCH-type) family protein	-	coding	3097	1384	439
Vitvi10g01394	3.70893	1.92586	0.000954334	189	490	117	890	1224	910	Transcription factor jumonji (jmj) protein	-	coding	14713	3833	1257
Vitvi19g00978	3.70691	1.92533	0.00709718	32	161	50	384	358	180	Ankyrin repeat	-	coding	1163	1074	358
Vitvi05g04018	3.70317	1.92436	0.0106157	6	20	5	32	49	36	NA	-	coding	323	213	71
Vitvi17g00562	3.70274	1.92425	0.0207155	6	11	2	23	27	19	Pentatricopeptide (PPR) repeat-containing protein	-	coding	1857	1857	619
Vitvi07g00174	3.69631	1.92258	0.00409984	53	117	21	211	303	208	Unknown protein	-	coding	1062	1062	354
Vitvi12g00389	3.68212	1.91889	0.000625859	7	16	9	41	40	39	Pentatricopeptide repeat	-	coding	1443	1443	481
Vitvi05g00237	3.67846	1.91793	0.000866822	740	1634	364	3263	4124	2960	Kinesin phragmoplast orienting kinesin 1	-	coding	13454	7415	2384
Vitvi17g04182	3.66971	1.91565	0.0413103	17	22	1	50	54	44	NA	-	coding	1059	1059	353
MSTRG.1930	3.66314	1.91393	0.0151207	3	6	10	24	28	17	NA	-	noncoding	7323	968	79
Vitvi02g04221	3.65148	1.91088	0.0264601	2	10	6	21	17	28	NA	-	coding	2598	633	211
Vitvi04g01202	3.64983	1.91045	1.6706e-10	732	828	872	2715	2255	4177	No hit	-	coding	24001	5165	1406
Vitvi04g01309	3.649	1.91024	0.000772505	19	26	21	41	91	115	Myb family	-	coding	1485	672	80
Vitvi12g00542	3.63183	1.90574	0.0126126	6	7	3	21	19	18	Constans-like 11	-	coding	2146	1344	448
Vitvi02g01241	3.63081	1.90547	0.0127976	24	23	6	93	72	32	10-deacetylbaccatin III 10-O-acetyltransferase	-	coding	8976	1415	446
MSTRG.2658	3.6254	1.90405	0.0224081	5	37	14	70	89	49	NA	-	noncoding	5197	1123	169
Vitvi08g04165	3.58529	1.89349	2.22641e-22	925	1042	731	3263	3262	3497	NA	-	coding	59582	2756	452
Vitvi14g01842	3.54633	1.88317	0.00958707	23	92	21	183	205	110	Phototropin-2	-	coding	2477	1617	539
Vitvi12g04364	3.53985	1.88145	0.00272767	8	12	5	33	29	31	NA	-	coding	2989	582	194
Vitvi12g01965	3.51886	1.87586	0.0418116	9	13	1	26	35	23	Mlo4	-	coding	11146	2181	558
Vitvi17g00675	3.50413	1.87193	0.00340444	220	355	61	774	888	664	DNA helicase SNF2 domain-containing protein	-	coding	43715	3994	1243
Vitvi05g01080	3.49163	1.86859	0.000203298	63	195	93	441	500	340	Glucan endo-1,3-beta-glucosidase 4 precursor	-	coding	3153	667	221
Vitvi10g00540	3.49012	1.86819	0.00444924	22	16	6	40	70	50	TCP family transcription factor 4	-	coding	1062	984	328		*
Vitvi10g00678	3.44681	1.85656	0.00110844	136	261	68	545	740	401	Exonuclease-1	-	coding	13772	2052	684
MSTRG.1934	3.44226	1.85533	0.000278537	16	36	48	117	101	141	NA	-	coding	12753	2373	95
Vitvi10g00164	3.43924	1.85452	0.0108636	116	320	46	447	777	518	Calcium-binding EF hand family	-	coding	4854	1638	546
Vitvi15g00419	3.43672	1.85384	0.00226621	129	215	47	491	590	333	EMB2411	-	coding	45755	4419	1473
Vitvi18g00457	3.43607	1.85367	0.00408433	63	183	36	346	346	328	unknown	-	coding	4190	1099	332
Vitvi14g01976	3.43159	1.85245	0.00128863	9	20	18	44	78	45	Myb domain protein 105	MYB168	coding	2108	1431	477
Vitvi04g00421	3.42572	1.85087	0.00468485	14	12	6	38	26	51	ABC transporter g family pleiotropic drug resistance 12 PDR12	-	coding	7396	4311	1437
Vitvi10g00881	3.4105	1.84675	0.0117236	57	308	80	501	741	358	Glucan endo-1,3-beta-glucosidase	-	coding	2255	782	178
Vitvi18g00520	3.40916	1.84639	0.000337588	674	1594	450	3240	3502	3031	Kinesin family member 4/7/21/27	-	coding	13391	4122	1257
Vitvi14g01193	3.40469	1.84518	0.00540371	13	55	21	82	103	138	Lateral organ boundaries protein 41	-	coding	1031	904	284
Vitvi11g00256	3.39831	1.84345	0.00231444	43	54	14	118	176	106	Pectinesterase family	-	coding	3090	1269	380
Vitvi05g00123	3.38982	1.84115	0.0160835	10	22	7	34	75	30	GCN5 N-acetyltransferase (GNAT)	-	coding	1679	1212	404
Vitvi13g01929	3.38104	1.83876	0.0314602	3	8	6	22	26	11	Unknown protein	-	coding	1173	1173	391
Vitvi00g01462	3.37343	1.83669	0.00368466	37	87	33	284	179	97	Linalool synthase	TPS54	coding	4246	1515	505
Vitvi01g00059	3.36786	1.83517	0.00488334	35	94	19	179	184	163	SNAP25A protein	-	coding	2638	1175	281
Vitvi17g00623	3.36569	1.83458	0.0285935	39	120	17	311	213	102	MYB transcription factor MIXTA-like 2	MYB142	coding	1292	993	331
Vitvi04g01737	3.36509	1.83442	0.0199624	8	11	9	15	56	28	MORC family CW-type zinc finger 3	-	coding	23337	2520	840
Vitvi13g01699	3.36421	1.83418	0.00210439	1728	5258	1218	9952	10686	8613	DNA topoisomerase, ATP-hydrolyzing	-	coding	6996	4667	1490
Vitvi17g00438	3.36267	1.83376	5.77928e-05	597	593	448	1749	1031	3061	UDP-glycosyltransferase 89B2	-	coding	2053	2053	481
Vitvi01g04437	3.36207	1.8336	0.029185	6	28	5	50	52	36	NA	-	coding	441	441	147
Vitvi10g00043	3.36125	1.83337	0.0154763	4	7	7	24	15	23	No hit	-	coding	2791	393	131
Vitvi11g00800	3.3453	1.82902	0.00417348	99	147	26	321	371	275	Histone-lysine N-methyltransferase ASHR3	-	coding	22789	1494	495
Vitvi17g01250	3.34439	1.82877	0.00709675	35	82	17	157	208	109	Transposase	-	coding	7851	2640	816
Vitvi12g00006	3.34382	1.82861	0.00401548	52	184	50	322	427	266	RIC7 (ROP-interactive crib motif-containing protein 7)	-	coding	1425	1425	475
Vitvi05g01072	3.31746	1.82139	3.51653e-05	48	86	41	196	265	156	High mobility group (HMG1/2)	-	coding	8261	1452	484
Vitvi18g00626	3.31708	1.82128	0.00325613	204	685	162	1334	1354	1029	Kinesin ZCF125	-	coding	9551	2722	849
Vitvi15g04633	3.31662	1.82116	0.0229118	24	156	31	288	269	189	NA	-	coding	825	825	275
Vitvi16g00887	3.30119	1.81692	2.23363e-06	30	34	33	103	148	88	Unknown	-	coding	3342	2934	978
Vitvi04g01164	3.29272	1.81458	0.000880816	9	16	11	49	43	33	Unknown	-	coding	4791	1212	404
Vitvi06g00350	3.27347	1.80927	0.00385544	248	608	119	1180	1325	909	no hit	-	coding	8190	4407	1415
Vitvi16g00170	3.26419	1.80671	0.00704907	243	840	153	1382	1605	1339	no hit	-	coding	6087	4661	714
Vitvi12g00281	3.2538	1.80383	0.00882823	111	230	33	445	479	381	Serine/threonine-protein kinase bub1,checkpoint-associated	-	coding	4238	1869	530
Vitvi12g01796	3.25225	1.8034	0.000186493	278	534	170	1057	1380	989	Peptidase C50, separase	-	coding	45624	6639	2198
Vitvi11g00936	3.24627	1.80174	0.00500336	339	966	194	1847	2092	1287	Potyviral helper component protease-interacting protein 2	-	coding	8164	2496	832
Vitvi05g00281	3.23649	1.79902	0.00416892	250	500	90	957	1113	851	Binding	-	coding	6880	4038	1346
Vitvi08g01436	3.23073	1.79742	0.00450678	605	1402	253	2516	3084	2252	Kinesin family member 11	-	coding	8847	3414	1010
Vitvi19g00781	3.22706	1.7964	0.0459039	8	8	1	21	19	20	Subtilisin protease	-	coding	4725	2338	769
Vitvi03g00584	3.22364	1.79545	0.00531625	44	83	17	177	197	125	Cyclin A3;4	-	coding	2561	1278	260
Vitvi10g04433	3.22266	1.79518	0.00918345	6	10	6	18	29	31	NA	-	coding	2079	882	294
MSTRG.11922	3.21881	1.7941	0.0016043	10	30	15	69	67	52	NA	-	structural	1583	1584	68
Vitvi04g01388	3.21533	1.79313	0.005919	15	20	5	53	38	45	Dimethyladenosine transferase	-	coding	1254	1152	384
Vitvi05g01998	3.20896	1.79136	0.0358712	6	20	3	28	39	33	flavin-containing monooxygenase YUCCA3	-	coding	1676	1391	423
Vitvi05g00681	3.20632	1.79062	0.000208725	24	26	14	93	69	57	Cellulose synthase CSLG2	-	coding	13874	2490	736
Vitvi04g04074	3.20489	1.79022	0.000614058	19	50	20	102	105	101	NA	-	coding	1256	213	71
Vitvi06g00102	3.19842	1.78841	0.0173356	680	1536	172	2777	3399	2073	Chromomethylase	-	coding	13742	3274	966
Vitvi10g04493	3.18589	1.78491	0.00859767	16	7	6	33	39	26	NA	-	coding	12267	492	164
Vitvi13g00090	3.17397	1.78156	0.0227303	59	174	20	302	324	241	BUB family protein kinase	-	coding	4011	2037	679
Vitvi06g01419	3.1494	1.77466	0.0097907	5	15	8	31	35	26	XS domain-containing protein	-	coding	4990	2928	976
Vitvi15g00993	3.14711	1.77401	0.00029857	841	1663	490	3327	3829	3085	DEAD box RNA helicase (RH26)	-	coding	5535	2939	852
Vitvi14g00488	3.14513	1.77345	0.000737755	572	669	197	2023	1705	1189	PATHOgenesIS-related 4	-	coding	1271	664	198
Vitvi07g02317	3.13721	1.77122	0.0145287	22	112	127	278	430	184	No hit	-	coding	333	333	111
Vitvi06g01435	3.12747	1.76846	0.000133508	424	601	210	1351	1774	1082	DNA polymerase epsilon, subunit A	-	coding	86457	6886	2215
Vitvi01g01585	3.11784	1.76574	0.0472286	5	5	5	8	24	17	NA	-	coding	423	423	141
Vitvi11g01629	3.10777	1.76289	0.0058203	31	54	13	110	142	78	Unknown protein	-	coding	207	207	69
Vitvi01g04031	3.09512	1.75929	0.00147302	15	11	11	43	50	30	NA	-	coding	2130	258	86
Vitvi06g00964	3.09114	1.75816	0.00276402	475	1280	297	2347	2610	1984	Kinesin motor protein	-	coding	13803	4498	1466
Vitvi05g00363	3.08132	1.75537	0.00359983	523	1153	235	2104	2539	1811	EMB3013	-	coding	7895	4542	1369
Vitvi19g01719	3.07341	1.75311	0.00243114	117	372	104	670	730	598	Cyclin-dependent protein kinase CYCB3	-	coding	10541	2441	662
MSTRG.10099	3.06481	1.75066	0.00109111	19	26	11	81	53	53	NA	-	noncoding	1260	1261	61
Vitvi16g01737	3.05246	1.74713	0.0115484	43	65	11	139	156	102	No hit	-	coding	16264	588	196
Vitvi04g00394	3.04873	1.74606	0.00381966	136	240	59	480	659	317	Aminoacyl-tRNA synthetase, related	-	coding	6720	1821	607
Vitvi07g02300	3.04616	1.74532	0.00723519	28	22	10	73	89	36	Subtilase	-	coding	2301	2301	767
Vitvi07g04623	3.0444	1.74482	0.00638031	104	245	59	276	626	464	NA	-	coding	3551	1206	402
Vitvi03g01030	3.04346	1.74455	0.0340441	6	6	3	17	19	13	NA	-	coding	1324	399	133
Vitvi12g00022	3.03334	1.74165	0.00417658	140	238	48	499	538	384	Cell division cyle protein 45	-	coding	2307	2017	593
Vitvi15g01705	3.03329	1.74163	0.00140319	14	14	8	43	42	33	(+)-neomenthol dehydrogenase	-	coding	2945	1810	299
MSTRG.18796	3.02756	1.73999	0.00540371	92	162	32	350	364	242	NA	-	coding	1633	1634	452
Vitvi14g01953	3.02697	1.73982	0.0054446	904	1625	301	3110	3889	2454	Chromosome condensation protein	-	coding	13319	3744	1248
Vitvi15g01092	3.02466	1.73915	0.00374617	80	153	39	333	381	195	Zinc finger (C3HC4-type ring finger)	-	coding	4346	1818	598
Vitvi05g00688	3.02463	1.73915	0.00693411	432	658	129	1482	1734	851	SWI/SNF matrix-associated regulator of chromatin sbfamily A mber 3 3	-	coding	6303	3731	1225
Vitvi08g01851	3.02319	1.73873	0.0204262	111	312	38	530	572	435	UVI4 (polychome, UV-B-insensitive 4)	-	coding	1411	1011	267
Vitvi15g00814	3.01544	1.7365	0.00858472	58	124	22	239	263	181	Aurora kinase 3	-	coding	3346	1041	282
Vitvi06g04412	3.01213	1.73555	0.0185899	6	5	10	16	28	24	NA	-	coding	1763	315	105
Vitvi06g01458	3.00613	1.73382	0.00216883	8	18	10	41	35	42	Pentatricopeptide (PPR) repeat-containing	-	coding	2601	2601	867
Vitvi18g01618	3.00513	1.73353	0.0067753	99	324	72	618	583	447	unknown	-	coding	2205	1133	260
Vitvi18g00040	3.00018	1.7321	0.0018969	408	1145	305	2206	2065	1899	Cyclin-dependent kinase B2;1	-	coding	2374	1159	324
Vitvi16g00627	2.99839	1.73158	0.00679653	624	1357	243	2528	2955	1904	Structural maintenance of chromosome 2	-	coding	24474	3677	1177
Vitvi18g04066	2.98725	1.72837	4.27366e-05	182	118	133	486	284	667	NA	-	coding	3035	357	119
Vitvi07g01475	2.98332	1.72723	0.00360322	27	112	51	192	244	193	Basic helix-loop-helix (bHLH) family	bHLH035	coding	1350	1116	323
Vitvi17g04000	2.97674	1.72532	0.00139437	70	79	26	185	255	140	NA	-	coding	1730	357	119
Vitvi06g01325	2.97601	1.72511	0.0117162	32	79	16	167	153	99	S-adenosylmethionine synthetase	-	coding	1176	1176	392
Vitvi18g00807	2.96717	1.72255	0.000230288	36	76	29	149	161	156	Transcriptional factor B3	-	coding	3107	1028	242
Vitvi10g01789	2.96219	1.7211	0.000101405	45	106	52	211	261	194	Unknown protein	-	coding	15661	2868	880
Vitvi13g01558	2.96029	1.72055	0.00294809	92	199	51	381	462	284	Crossover junction endonuclease MUS81	-	coding	24286	2192	673
MSTRG.588	2.95615	1.71935	5.53984e-08	45	39	33	111	143	135	NA	-	coding	5893	2005	509
Vitvi04g01275	2.95159	1.71802	0.00582877	565	1320	269	2455	2907	1721	DDM1 (decreased DNA methylation 1)	-	coding	8080	2510	760
Vitvi07g00077	2.94573	1.71631	5.59238e-05	31	80	56	200	180	167	Indeterminate(ID)-domain 12	ZFP44	coding	3237	1823	469
Vitvi16g00808	2.93961	1.71453	0.00466802	294	942	235	1659	1885	1283	Receptor protein kinase	-	coding	3665	2284	682
Vitvi07g00177	2.93555	1.71334	0.00495692	143	386	83	717	682	607	no hit	-	coding	2066	1392	342
MSTRG.16931	2.93042	1.71185	0.0163425	693	1144	165	2448	2749	1363	NA	-	coding	4835	2296	626
Vitvi04g00089	2.93026	1.7118	0.0151697	287	712	98	1191	1361	1039	Calmodulin-binding region IQD6	-	coding	2812	1643	450
Vitvi05g00118	2.92127	1.70917	0.0082331	43	72	16	155	174	97	Unknown protein	-	coding	8103	2016	672
Vitvi19g00688	2.91043	1.706	0.00244311	375	830	199	1615	1693	1275	unknown	-	coding	12287	5488	1764
Vitvi12g01841	2.90314	1.70386	0.00305232	73	199	56	330	430	308	F-box family protein	-	coding	2828	1577	423
Vitvi04g01453	2.90046	1.70307	0.00647535	639	1884	383	3467	3221	2771	unknown	-	coding	1701	1453	339
Vitvi14g01238	2.8983	1.70244	0.0244254	321	524	63	1051	1260	641	DDT domain-containing protein	-	coding	8214	2663	806
Vitvi02g00240	2.89818	1.7024	0.00854538	167	817	319	1278	1943	1019	Calmodulin-binding protein	-	coding	1965	1605	535
Vitvi12g00486	2.88657	1.69899	0.00129424	11	17	17	58	51	34	Pentatricopeptide (PPR) repeat-containing protein	-	coding	1890	1890	630
Vitvi02g00472	2.87617	1.69593	0.00186559	23	64	23	119	111	127	Unknown protein	-	coding	1751	929	173
Vitvi19g00961	2.86601	1.69293	0.00458071	137	603	314	1177	1433	793	Ankyrin repeat	-	coding	19876	2030	643
Vitvi19g00021	2.85881	1.6908	0.0134687	232	344	55	798	766	473	PHD finger transcription factor	-	coding	1615	1504	349
Vitvi12g04366	2.8515	1.68864	0.0299845	6	8	3	21	16	19	NA	-	coding	6130	1605	535
Vitvi14g01730	2.84331	1.68621	0.000192789	175	365	138	652	859	668	Polyribonucleotide nucleotidyltransferase	-	coding	26070	3330	998
MSTRG.14745	2.84228	1.68591	0.000907525	9	20	21	55	54	49	NA	-	noncoding	15172	998	58
Vitvi05g01747	2.83853	1.68479	0.000326826	33	62	32	148	168	94	Unknown	-	coding	1351	777	259
Vitvi04g00071	2.83521	1.68381	0.00013826	47	76	50	153	265	136	Phosphoethanolamine/phosphocholine phosphatase	-	coding	1240	810	270
Vitvi18g00424	2.82878	1.6819	0.0199151	12	10	4	23	36	24	Phosphate-induced protein 1	-	coding	1305	1305	319
Vitvi18g00521	2.82051	1.67944	0.00195891	101	231	63	467	425	373	Kinesin family member 4/7/21/27	-	coding	11395	1852	537
Vitvi05g02028	2.81812	1.67872	0.0316604	69	112	14	205	282	139	NA	-	coding	6676	765	229
Vitvi04g02306	2.81576	1.67802	0.0370775	26	47	5	86	76	88	Peroxidase 64	-	coding	1916	1516	317
Vitvi14g01824	2.81442	1.67762	3.23808e-06	36	28	38	117	86	123	Zf AN1 domain-containing stress-associated protein 12 (SAP12)	-	coding	1780	1661	190
Vitvi05g00042	2.79966	1.67322	0.0133086	171	321	49	584	657	483	Chromosoma associate protein subunit H2	-	coding	5636	2176	667
Vitvi08g04020	2.78402	1.66854	0.000308975	26	52	31	99	152	97	NA	-	coding	1069	237	79
MSTRG.14239	2.78189	1.6679	0.0112479	59	32	17	117	65	160	NA	-	noncoding	895	896	57
Vitvi19g00210	2.77589	1.6661	0.00142924	146	342	99	594	640	629	Dynamin family protein	-	coding	5763	2651	822
Vitvi19g00609	2.75691	1.66039	0.00131025	531	1283	372	2433	2318	2158	Kinesin motor protein	-	coding	8119	3878	1208
Vitvi10g01894	2.75667	1.66032	0.0247837	250	482	63	891	1070	550	Breast cancer susceptibility1	-	coding	7076	3205	1045
Vitvi05g00509	2.75532	1.65992	0.0367932	5	17	14	37	54	19	Ovate family protein 12 OFP12	-	coding	672	672	224
Vitvi06g00822	2.74935	1.65812	0.00490988	47	104	26	158	227	174	Transcriptional factor B3	-	coding	3535	1125	317
Vitvi07g01679	2.74889	1.65798	0.0244075	217	682	89	1007	1163	946	Microtubule end binding protein 1 (EB1)	-	coding	2825	1331	327
Vitvi10g00131	2.74883	1.65796	0.00418227	391	875	199	1727	1623	1273	Calmodulin-binding	-	coding	12912	4257	1419
Vitvi11g00028	2.73664	1.65428	0.00291505	201	547	153	1020	1022	794	Kinesin TETRASPORE (NACK1)	-	coding	10770	3003	946
Vitvi07g04381	2.73327	1.65326	0.032223	19	6	45	70	71	80	NA	-	coding	1957	243	81
Vitvi08g01666	2.72919	1.65203	0.012596	376	870	142	1457	1676	1227	Condensin subunit 1	-	coding	8150	4029	1343
Vitvi18g00034	2.72833	1.65177	0.00248231	214	556	154	1020	1023	859	Spindle checkpoint protein Bub1b	-	coding	11869	1514	382
Vitvi13g01552	2.72526	1.65083	0.0177746	43	143	27	215	268	188	Cinnamoyl-CoA reductase	-	coding	5229	972	324
Vitvi12g00406	2.72461	1.65064	0.00850493	201	512	102	911	936	709	Chromosome associate protein subunit H	-	coding	7553	2089	670
Vitvi10g01477	2.72257	1.65002	0.0299803	15	61	12	89	88	98	Isoprenylcysteine carboxyl methyltransferase family	-	coding	3186	860	198
Vitvi19g00200	2.71623	1.6481	7.47758e-07	204	180	128	569	650	388	Squamosa promoter-binding protein 4 (SPL4)	SPL4	coding	1221	670	205	*
Vitvi12g00915	2.71525	1.6478	2.02977e-06	80	152	90	332	298	380	PUMILIO 7 (APUM7)	-	coding	17602	3024	786
Vitvi18g01224	2.71246	1.64696	0.000490932	196	470	225	1012	1147	631	Auxin efflux carrier protein 6	-	coding	3319	2101	551
Vitvi17g00920	2.7107	1.64642	0.015392	151	377	63	671	705	471	AAA-type ATPase	-	coding	7169	1546	456
Vitvi13g00062	2.70337	1.64419	0.0027632	56	126	42	204	314	184	Unknown protein	-	coding	2338	1313	383
Vitvi05g00663	2.70051	1.64332	0.00518538	37	113	33	186	197	190	forkhead-associated domain-containing protein	-	coding	1167	1167	389
Vitvi05g01256	2.69592	1.64193	0.0280488	18	14	6	39	56	20	PRD1	-	coding	7566	3876	1292
Vitvi15g00248	2.6926	1.64092	0.000485533	190	476	177	895	878	858	Cell division cycle 20, cofactor of APC complex	-	coding	3135	2326	451
Vitvi05g00292	2.69159	1.64061	0.0126511	174	618	125	1017	906	937	no hit	-	coding	1730	1279	298
Vitvi07g00106	2.68532	1.6387	1.16966e-09	49	61	57	165	160	194	Pentatricopeptide (PPR) repeat-containing protein	-	coding	2355	2355	785
Vitvi05g00448	2.67972	1.63699	0.00985948	33	91	24	112	151	199	Unknown protein	-	coding	1149	1149	344
Vitvi11g00092	2.67841	1.63658	7.746e-05	97	175	110	390	529	268	Growth-regulating factor 6	-	coding	1389	1164	388
Vitvi18g00239	2.67811	1.63649	0.00227519	338	911	261	1539	1569	1588	Cyclin A1	-	coding	4332	1983	496
MSTRG.11607	2.67791	1.63643	0.025225	8	41	14	58	76	63	NA	-	noncoding	1659	588	41
Vitvi14g00041	2.67675	1.63608	0.00230243	271	591	155	1037	1162	962	Protein-serine/threonine kinase haspin-related	-	coding	7341	2000	624
Vitvi17g00164	2.67462	1.63543	0.0342717	69	99	14	214	240	110	Origin recognition complex subunit 5, related	-	coding	2303	1739	541
Vitvi15g00545	2.67019	1.63407	0.0202863	294	484	75	939	1150	560	Cell division cycle 7	-	coding	18302	3148	985
Vitvi14g01611	2.66884	1.63366	0.00664786	65	199	52	358	324	297	Zinc finger (C3HC4-type ring finger)	-	coding	1619	1123	339
Vitvi19g00404	2.66841	1.63353	0.00334894	479	1119	278	1964	2160	1698	Kinesin family member C1	-	coding	7412	2421	807
Vitvi01g04239	2.6672	1.63316	0.0022059	17	38	27	69	118	68	NA	-	coding	573	204	68
Vitvi06g04429	2.66121	1.63132	0.00889208	8	9	9	27	33	20	NA	-	coding	2749	1320	440
MSTRG.8633	2.66118	1.63131	0.028038	7	7	4	19	22	16	NA	-	noncoding	4805	699	76
Vitvi03g00489	2.65951	1.6308	0.0113419	104	269	51	438	472	401	Transcriptional factor B3	-	coding	6999	1091	252
Vitvi07g01219	2.65538	1.62954	0.00234836	105	187	49	359	373	325	A/G-specific adenine glycosylase	-	coding	3907	1761	507
Vitvi00g04274	2.6552	1.62948	0.0225333	20	109	120	348	186	239	NA	-	coding	2134	678	226
Vitvi05g04453	2.65517	1.62947	0.0308221	7	9	6	13	32	24	NA	-	coding	2253	1371	457
Vitvi08g01087	2.65437	1.62922	0.00101732	290	624	188	1141	1149	1120	Kinesin motor protein	-	coding	9999	3742	1050
Vitvi11g01443	2.65376	1.62904	0.0134917	8	25	19	42	78	39	NA	-	coding	487	324	108
Vitvi13g04228	2.6433	1.62582	0.0420621	21	23	5	44	77	30	NA	-	coding	2488	231	77
Vitvi18g00796	2.64194	1.62541	0.012355	412	1040	181	1694	1870	1472	Dem protein	-	coding	4178	1899	633
Vitvi15g01544	2.6415	1.62527	2.64719e-06	107	80	89	295	197	360	No apical meristem cup-shaped cotyledon2	-C51	coding	2659	1311	437
Vitvi10g01471	2.63527	1.62335	0.00312171	10	16	10	39	40	31	Pentatricopeptide (PPR) repeat	-	coding	2127	2127	709
MSTRG.526	2.63304	1.62267	0.00430579	13	11	9	38	36	26	NA	-	noncoding	2160	721	66
Vitvi10g00831	2.62802	1.62112	0.0379569	7	19	9	38	52	17	NA	-	coding	1425	1425	475
Vitvi07g04404	2.62545	1.62032	0.0145734	10	8	6	23	21	31	NA	-	coding	474	474	158
Vitvi14g02445	2.62521	1.62025	0.016822	110	616	379	1147	1550	700	no hit	-	coding	372	372	124
Vitvi18g00082	2.62283	1.61951	0.0132452	224	371	70	724	874	446	BRCA1 interacting protein C-terminal helicase 1	-	coding	12849	4089	1363
Vitvi04g04443	2.6227	1.61947	0.00526865	213	572	138	991	946	897	NA	-	coding	2903	1504	432
Vitvi10g00002	2.61824	1.6181	0.00378515	56	173	56	309	296	268	Tetratricopeptide repeat (TPR)-containing SET domain protein	-	coding	1587	1587	529
Vitvi08g04091	2.61644	1.61754	6.76631e-05	39	77	53	190	130	197	NA	-	coding	13387	648	82
Vitvi13g01062	2.6149	1.61707	0.00916418	13	36	13	61	76	50	Unknown protein	-	coding	9026	897	299
Vitvi12g00269	2.61403	1.6168	0.00272926	427	990	259	1845	1654	1641	Reticulon family protein	-	coding	2009	1333	434
Vitvi05g00924	2.60669	1.61453	0.000430675	1993	5015	1927	8747	9886	8728	Chaperonin GroEL	-	coding	5911	2210	576
Vitvi19g00915	2.59964	1.61234	0.00332488	46	144	71	230	363	206	Nucleoside triphosphatase	-	coding	2985	2985	995
Vitvi08g00091	2.59963	1.61234	1.9963e-08	502	486	316	1443	1477	1068	MATE efflux family protein	-	coding	11863	1368	456
Vitvi16g00486	2.59003	1.60936	0.00719714	309	616	124	1105	1145	951	Chromosome condensation	-	coding	10827	3239	1037
Vitvi17g00739	2.58222	1.60693	4.79398e-07	44	62	38	146	157	138	Alpha-N-acetylglucosaminidase	-	coding	14123	2538	846
Vitvi12g00188	2.58106	1.60657	0.020469	21	75	17	113	121	109	Riboflavin kinase	-	coding	4484	1358	394
Vitvi17g00390	2.57753	1.60547	0.00582086	314	817	190	1420	1375	1225	Kinesin family member 18/19	-	coding	4212	2396	751
Vitvi13g00082	2.56503	1.60157	0.00142755	153	277	80	542	523	482	Cyclin 1b (CYC1b)	-	coding	2907	1518	463
MSTRG.19467	2.56403	1.60126	0.00890188	9	8	20	37	41	33	NA	-	coding	1000	737	116
Vitvi05g04177	2.56312	1.60098	0.00732602	569	2307	1378	3420	3132	6351	NA	-	coding	30287	1434	478
Vitvi17g00284	2.56169	1.60053	0.00248627	520	1178	318	2128	2134	1853	Kinesin motor HIK (HINKEL)	-	coding	6875	3538	963
Vitvi05g00444	2.5584	1.5995	0.00523181	206	556	143	914	1026	801	STE11 protein kinase homolog NPK1	-	coding	13863	2214	687
Vitvi08g01553	2.55696	1.59905	0.0362574	67	473	147	751	884	447	Lipase GDSL	-	coding	2099	1056	352
Vitvi14g01939	2.55521	1.5985	0.000154132	20	19	16	52	55	59	No hit	-	coding	6083	3441	1072
Vitvi11g04314	2.54292	1.59465	0.00495692	9	10	15	36	28	39	NA	-	coding	4767	210	70
Vitvi14g02645	2.53645	1.59262	0.0191585	46	70	12	139	133	114	Cysteine synthase	-	coding	17595	972	324
Vitvi07g04279	2.53524	1.59224	0.0484838	3	13	8	27	25	18	NA	-	coding	357	357	119
Vitvi08g01158	2.53419	1.59191	0.00734239	77	108	26	206	268	164	Mini-chromosome maintenance protein MCM8	-	coding	14582	2352	784
Vitvi18g04307	2.53412	1.59189	0.0115841	10	16	7	31	41	26	NA	-	coding	5098	228	76
Vitvi07g04545	2.52862	1.59016	0.0154674	12	27	8	49	54	36	NA	-	coding	379	222	74
Vitvi18g02799	2.52813	1.59001	0.0196303	168	511	89	816	869	627	no hit	-	coding	3248	1393	222
Vitvi19g01610	2.52117	1.58782	0.0117062	12	10	8	21	32	38	No hit	-	coding	4354	4206	1402
Vitvi08g01077	2.52079	1.5877	0.00257733	160	327	91	628	607	502	unknown	-	coding	7341	2619	709
Vitvi12g00082	2.51509	1.5859	0.0160289	104	293	54	452	480	422	Electron transfer flavoprotein alpha-subunit precursor (Alpha-ETF)	-	coding	5835	1700	506
Vitvi19g00284	2.50669	1.58325	0.0353389	6	4	7	18	16	18	Unknown	-	coding	1431	411	137
Vitvi14g01857	2.50644	1.58317	0.0481854	18	19	3	41	48	31	Unknown protein	-	coding	4153	756	252
Vitvi17g00732	2.50214	1.58182	0.0027632	32	108	87	215	192	274	ARR6 typeA	-	coding	2744	1209	259
Vitvi08g01710	2.49578	1.5798	0.00989636	9	8	17	33	40	27	BZIP transcription factor	bZIP28	coding	4437	1481	492
Vitvi12g01896	2.49209	1.57863	0.0146936	172	40	236	463	448	430	ORG2 (OBP3-responsive gene 2)	bHLH051	coding	1198	918	306
Vitvi16g00284	2.48772	1.57725	0.00904616	75	167	36	264	294	270	ATP-dependent DNA helicase	-	coding	83298	3562	1151
Vitvi03g00054	2.4865	1.57686	8.30566e-13	2346	2694	1789	6566	6476	7331	Arginine decarboxylase (Fragment)	-	coding	2163	2163	721
Vitvi08g00202	2.48541	1.57652	0.00255332	59	134	43	241	260	202	Zinc finger (C3HC4-type ring finger)	-	coding	3613	1044	311
Vitvi07g01066	2.48466	1.57628	0.0212374	6	23	10	42	41	32	Pentatricopeptide (PPR) repeat-containing	-	coding	2037	1815	605
Vitvi01g01550	2.48315	1.5758	0.000934545	226	302	100	657	712	500	ATP-dependent DNA helicase RecQ	-	coding	10147	3201	942
Vitvi14g02558	2.48208	1.57546	0.00771719	312	861	199	1425	1408	1258	Kinesin motor protein	-	coding	5096	2520	762
Vitvi10g00082	2.47884	1.57443	0.00230605	621	1381	435	2252	3084	1920	Monocopper oxidase SKS4 (SKU5 Similar 4)	-	coding	4977	1846	541
Vitvi14g01929	2.47731	1.57395	0.0135143	4099	10705	1940	17903	17128	14818	Tubulin alpha	-	coding	2010	1725	451
Vitvi02g00038	2.47677	1.57377	0.0269107	20	52	12	70	116	65	DNA topoisomerase VIA	-	coding	3942	1146	382
Vitvi05g00664	2.47302	1.57258	0.0416658	17	31	6	53	72	33	No hit	-	coding	13173	1131	377
Vitvi12g00426	2.47085	1.57189	0.0456339	6	29	12	39	62	35	RNA-binding protein	-	coding	2820	883	141
Vitvi07g00337	2.46539	1.57015	0.00257733	84	189	64	332	413	258	NAD+ ADP-ribosyltransferase	-	coding	7387	1779	593
Vitvi18g01110	2.4632	1.56946	0.00236711	499	1176	339	2055	2002	1920	Cyclin-dependent protein kinase regulator CYCB2_4	-	coding	2965	1686	422
Vitvi08g00871	2.46057	1.56862	0.00436322	52	143	46	243	211	259	no hit	-	coding	884	788	240
Vitvi13g00354	2.45634	1.56727	0.00243735	464	1191	365	1879	2196	1913	Glycoprotein, Mitochondrial	-	coding	2501	1125	254
Vitvi13g00390	2.45446	1.56667	0.00228914	271	602	177	1094	1102	912	Rho guanyl-nucleotide exchange factor ROPGEF5	-	coding	3808	2238	597
Vitvi07g02901	2.45354	1.56638	0.000251938	100	68	132	195	315	378	Integral membrane protein	-	coding	6783	1163	377
Vitvi04g01363	2.45283	1.56615	8.12771e-05	63	107	57	226	270	173	Basic leucine-zipper 11 GBF6	bZIP13	coding	781	591	197
Vitvi05g01589	2.45269	1.56611	0.00290467	89	209	63	392	349	328	NA	-	coding	7111	2134	619
Vitvi01g00665	2.45244	1.56603	0.00107748	14	27	16	57	57	51	no hit	-	coding	3061	891	297
Vitvi10g02215	2.44668	1.56419	0.00341296	540	1058	277	1828	2141	1578	Kinesin family member C1	-	coding	7340	2829	803
Vitvi08g00719	2.44657	1.56415	0.00555605	16	15	9	33	49	34	Basic helix-loop-helix aprataxin	bHLH043	coding	486	486	162
Vitvi05g00083	2.44601	1.56397	0.00137158	293	673	225	1231	1281	1007	no hit	-	coding	4797	2868	956
Vitvi16g00836	2.4414	1.5625	0.00431522	521	1327	353	2312	2193	1995	Microtubule associated protein (MAP65/ASE1) pleiade	-	coding	6281	3158	731
Vitvi02g01666	2.44038	1.56217	0.0242849	60	179	33	275	323	203	NA	-	coding	25969	911	188
Vitvi06g01232	2.43969	1.56195	0.0178743	9	19	37	51	81	60	NA	-	coding	828	828	276
Vitvi11g00449	2.43779	1.56134	0.000417	106	255	123	512	532	385	DEAD box RNA helicase	-	coding	5474	2013	614
Vitvi19g04522	2.43342	1.55994	0.0263611	16	13	4	27	34	35	NA	-	coding	1410	1410	470
Vitvi19g01360	2.43198	1.55948	0.0151514	307	953	211	1604	1697	1033	Myosin heavy chain-like protein	-	coding	6733	1365	385
MSTRG.5417	2.43059	1.55903	0.000216565	35	26	27	96	62	102	NA	-	noncoding	935	936	82
Vitvi17g01429	2.42848	1.55836	0.0212761	6	17	13	31	49	25	No hit	-	coding	703	504	168
Vitvi18g00544	2.42744	1.55803	0.00252319	263	476	134	851	990	731	Kinesin motor protein	-	coding	8079	3063	1021
Vitvi10g04212	2.42611	1.5576	0.0336557	31	55	20	185	77	50	NA	-	coding	840	840	280
Vitvi12g04639	2.42075	1.55588	0.0331756	6	12	6	28	23	17	NA	-	coding	6394	684	228
Vitvi11g00342	2.41353	1.55355	0.00362884	129	211	58	407	443	316	Ubiquitin-conjugating enzyme E2 D/E	-	coding	3090	1896	524
Vitvi17g00736	2.4116	1.55293	0.00372886	212	330	87	662	680	503	DEL1 (DP-E2F-like 1)	-	coding	3741	1433	367
Vitvi05g00212	2.41022	1.55249	0.0283311	226	312	51	448	837	442	Polygalacturonase GH28	-	coding	2480	1611	537
Vitvi02g00108	2.40889	1.55206	0.00228914	1052	2560	781	4718	4247	3919	High mobility group HMG1/2	-	coding	2908	1828	506
Vitvi07g03049	2.40206	1.54986	0.0152353	4761	10145	1733	15134	18550	15032	3-deoxy-D-arabino-heptulosonate 7-phosphate synthase	DAHPS3	coding	4362	2055	533
Vitvi07g01041	2.40017	1.54925	3.93608e-05	31	35	31	80	120	84	Condensin complex subunit 3 , related	-	coding	5667	1080	360
Vitvi11g00598	2.39889	1.54883	0.00491688	285	695	182	1238	1105	1055	no hit	-	coding	2352	1900	555
Vitvi17g00235	2.39719	1.54829	0.0250957	156	252	41	452	559	301	Exonuclease	-	coding	4746	1616	536
Vitvi07g01867	2.39237	1.54673	0.00370498	62	127	37	225	241	195	Unknown protein	-	coding	9757	1746	582
Vitvi00g04147	2.38942	1.54577	0.0235674	228	446	72	805	867	507	NA	-	coding	9200	3241	966
Vitvi09g00286	2.38921	1.54571	0.0298236	46	119	20	172	217	151	unknown	-	coding	2499	1581	497
MSTRG.11132	2.38734	1.5451	0.0126076	36	37	11	107	74	65	NA	-	coding	2024	1739	336
Vitvi07g02048	2.38656	1.54485	0.000571251	1328	1872	694	3771	4725	2865	DNA (cytosine-5)-methyltransferase	-	coding	9425	5249	1550
Vitvi07g01832	2.38601	1.54467	3.23808e-06	225	394	457	971	1138	1027	CYP78A11	-	coding	1704	1620	540
Vitvi04g00636	2.38528	1.54444	0.00516966	8	17	19	48	42	36	Pentatricopeptide (PPR) repeat-containing protein	-	coding	2097	2097	699
Vitvi14g00695	2.38033	1.54283	0.00444042	73	201	66	361	356	275	unknown	-	coding	1837	1372	431
MSTRG.17701	2.38017	1.54278	0.0165035	15	22	8	45	55	28	NA	-	noncoding	4765	834	69
Vitvi15g00947	2.3798	1.54266	0.00249521	33	72	30	145	153	97	Transcription factor TINY	-	coding	624	624	208
MSTRG.8579	2.37623	1.5415	0.000490932	106	89	40	241	207	236	NA	-	noncoding	720	721	34
Vitvi07g01433	2.37552	1.54127	0.00913429	285	759	178	1269	1275	1012	Centromere protein	-	coding	5506	3646	1157
Vitvi07g04758	2.37497	1.54109	0.0493003	6	5	5	14	15	16			coding	572	315	105
Vitvi16g00165	2.37163	1.54001	0.0046016	361	799	207	1295	1489	1192	Protein kinase FU (FUSED)	-	coding	18657	4324	1366
Vitvi02g00060	2.36111	1.53659	0.00851072	58	246	125	394	510	340	AAA-type ATPase	-	coding	9743	2826	845
Vitvi03g00125	2.35171	1.53353	0.000247639	107	189	78	359	408	317	Glycosyl hydrolase family 10 protein	-	coding	2803	1716	572
Vitvi04g02163	2.35057	1.53316	0.0113069	316	761	157	1293	1105	1175	Tetratricopeptide repeat domain male sterility MS5	-	coding	2305	1966	475
Vitvi18g02188	2.3477	1.53222	0.042753	6	20	7	24	42	28	Protein kinase CRK1	-	coding	10014	2001	667
MSTRG.18152	2.3467	1.5319	0.0243581	21	51	12	76	104	64	NA	-	coding	1929	1846	189
Vitvi11g01303	2.34517	1.53139	0.0245877	85	52	22	107	250	105	1-deoxy-D-xylulose-5-phosphate synthase	DXS2	coding	3762	2424	736
Vitvi03g00072	2.34364	1.53089	0.0205139	6	19	11	31	34	36	Pentatricopeptide (PPR) repeat-containing protein	-	coding	1431	1431	477
Vitvi06g00569	2.34181	1.5303	0.00946779	1777	4753	1070	8040	6937	6976	Tubulin beta-3 chain	-	coding	1775	1579	447
Vitvi03g00726	2.33853	1.52923	0.00381373	309	850	265	1485	1388	1235	no hit	-	coding	4087	3183	1006
MSTRG.11147	2.3353	1.52817	0.0209565	8	13	6	31	22	25	NA	-	noncoding	2423	564	38
Vitvi09g01390	2.33461	1.52794	0.00272606	186	547	238	1049	1061	691	Unknown protein	-	coding	4046	1572	425
Vitvi12g00774	2.33222	1.52716	0.00716346	213	490	118	769	869	729	no hit	-	coding	14247	3799	1199
MSTRG.2811	2.32487	1.52475	0.0151886	37	28	25	84	38	138	NA	-	coding	1726	1727	486
Vitvi04g00595	2.32467	1.52469	0.0131858	146	306	62	468	569	440	Kinetochore protein NUF2	-	coding	10843	1681	454
Vitvi12g00759	2.30564	1.51843	0.00110806	359	626	214	1162	1342	930	Unknown protein	-	coding	23280	4321	1421
Vitvi09g00108	2.30458	1.51808	2.63748e-05	399	721	384	1572	1605	1130	AP2 AINTEGUMENTA	-	coding	3044	1728	576
Vitvi07g01731	2.3042	1.51796	0.00263588	1184	1720	523	3317	4053	2447	DNA polymerase alpha	-	coding	15165	4761	1560
Vitvi08g00958	2.301	1.51691	0.00479426	515	1375	393	2306	2191	2034	Cyclin B-type	-	coding	3210	1819	454
Vitvi18g00020	2.30033	1.51668	0.00569353	153	66	57	263	176	350	Unknown protein	-	coding	576	576	192
Vitvi11g04209	2.30011	1.51661	3.06474e-07	183	251	193	547	765	481	NA	-	coding	975	465	155
Vitvi17g00001	2.29997	1.51657	0.00672512	118	128	43	258	385	185	Amidase	-	coding	1983	558	186
Vitvi13g00179	2.29989	1.51654	0.0070794	214	463	118	727	927	621	Unknown protein	-	coding	4587	2235	609
Vitvi07g01524	2.29916	1.5163	0.000308642	1291	2794	1139	4954	5228	4760	Molecular chaperone DnaK	-	coding	4796	2388	683
Vitvi08g01653	2.29863	1.51612	0.0153197	312	521	104	919	1107	650	Kinesin motor protein	-	coding	28215	3984	1328
Vitvi07g00399	2.29712	1.51563	0.00478876	130	238	63	397	473	364	BRCT domain-containing protein	-	coding	7087	3744	1248
Vitvi05g04389	2.29569	1.51515	0.0459471	5	22	10	34	40	28	NA	-	coding	6510	267	89
Vitvi17g01181	2.29539	1.51505	0.0061276	17	42	18	84	70	65	Pentatricopeptide (PPR) repeat	-	coding	1797	1797	599
Vitvi12g02409	2.2945	1.51476	1.57356e-05	68	120	81	214	311	245	MATE efflux family protein	-	coding	3059	1685	508
Vitvi18g00317	2.29364	1.51448	0.00363755	304	645	183	1139	1164	930	Protein kinase	-	coding	12300	2757	813
Vitvi10g00264	2.29195	1.51392	0.0277974	198	274	41	508	537	419	unknown	-	coding	3281	1493	405
Vitvi07g00376	2.28568	1.51185	0.00558233	1003	2636	717	4433	4189	3801	Cellulose synthase CSLD5	-	coding	3906	3660	1172
Vitvi18g00281	2.28292	1.51093	0.000951155	302	839	495	1639	1835	1190	Universal stress protein (USP) family protein	-	coding	1348	753	220
Vitvi06g01275	2.28182	1.51057	0.00838408	294	747	180	1203	1164	1109	Ubiquitin-conjugating enzyme E2 C	-	coding	1628	534	178
Vitvi18g00707	2.2809	1.51027	0.0051971	274	444	119	873	912	598	Cyclin A3;1	-	coding	2614	1503	366
Vitvi01g00427	2.27907	1.50966	0.000411617	24	35	27	61	102	82	Wuschel related homeobox 1	-	coding	1871	1183	338
Vitvi11g00383	2.2744	1.50811	0.00998782	190	479	111	713	784	722	unknown	-	coding	4300	2133	711
Vitvi07g02007	2.27245	1.50746	0.0233422	1176	5635	1422	7308	8740	7358	Proteinase inhibitor se60	-	coding	1432	589	75
Vitvi19g00543	2.27116	1.50704	0.0311034	10	11	4	23	26	23	Chromosome associate protein subunit H	-	coding	11603	1719	573
Vitvi08g01767	2.26906	1.50634	0.00087197	344	555	198	1017	1249	851	Chromomethylase	-	coding	5830	2629	830
Vitvi01g04220	2.26889	1.50628	0.0083023	11	16	8	31	35	33	NA	-	coding	3546	222	74
Vitvi05g01113	2.26437	1.50478	0.00437508	22	21	11	62	41	49	Pentatricopeptide (PPR) repeat-containing protein	-	coding	2067	2067	689
Vitvi04g01828	2.26326	1.50441	0.00938411	84	108	29	213	263	150	ELM2 domain-containing protein	-	coding	10202	1443	481
Vitvi04g01592	2.26158	1.50385	0.000955271	87	195	91	356	427	274	Unknown protein	-	coding	8399	3244	991
Vitvi01g00468	2.26026	1.50342	0.00361029	645	1491	494	2415	3171	1872	Beta-1,3-glucanase	-	coding	5301	3454	466
Vitvi07g00524	2.25927	1.50309	0.0032718	85	220	75	360	349	368	Zinc finger (DHHC type)	-	coding	3032	1625	507
Vitvi04g00261	2.25735	1.50245	4.01849e-05	308	521	242	958	1150	925	DNA topoisomerase I	-	coding	31775	3913	1186
Vitvi14g02039	2.25721	1.5024	0.00195891	180	427	146	744	678	713	unknown	-	coding	5158	1618	509
Vitvi01g00014	2.24606	1.49869	0.00614458	142	201	61	422	467	252	unknown	-	coding	11682	3632	1207
MSTRG.9512	2.23486	1.49494	0.00100989	19	27	15	55	63	52	NA	-	noncoding	3390	954	97
Vitvi03g01391	2.23262	1.49419	0.00360002	217	451	130	812	738	698	Proline-rich family protein	-	coding	1379	1019	314
Vitvi05g00136	2.23235	1.4941	0.00580734	94	328	206	626	730	415	Lipase GDSL	-	coding	1885	1269	370
Vitvi05g00783	2.23041	1.49346	0.00751187	354	746	182	1237	1340	1031	F-box family protein	-	coding	3749	3030	1010
Vitvi15g04464	2.2151	1.48832	0.00011904	41	47	39	130	83	144	NA	-	coding	1192	660	220
Vitvi01g01315	2.20885	1.48622	0.0290072	6	12	12	23	22	36	Pentatricopeptide (PPR) repeat-containing protein	-	coding	2232	2232	744
Vitvi12g00278	2.20814	1.48598	0.00617401	479	1177	314	1934	1817	1764	Targeting protein	-	coding	4880	2466	822
MSTRG.17087	2.20721	1.48567	0.0270996	7	29	15	56	47	38	NA	-	noncoding	1652	1202	97
Vitvi07g02561	2.20698	1.48559	0.0347917	15	38	37	44	67	142	Cinnamyl alcohol dehydrogenase	-	coding	16276	1215	405
Vitvi08g01326	2.20435	1.48471	0.00362287	69	158	54	282	283	220	Transducin protein	-	coding	26035	3928	1285
Vitvi09g00712	2.20393	1.48456	0.00109994	32	54	29	100	140	84	Arogenate dehydrogenase isoform 2	-	coding	1119	1119	373
Vitvi08g04172	2.20325	1.48433	0.0156278	16	11	7	32	35	26	NA	-	coding	1908	462	154
Vitvi18g01661	2.20114	1.48362	0.000533202	153	350	156	659	638	548	forkhead-associated domain-containing protein	-	coding	3587	2946	873
Vitvi03g00360	2.20012	1.48328	7.13906e-05	36	61	38	121	145	111	PLATZ transcription factor	-	coding	1362	846	282
Vitvi07g00134	2.19771	1.48247	0.022961	180	316	61	567	639	349	ARMADILLO BTB Arabidopsis protein 1 ABAP1	-	coding	7784	2309	705
Vitvi15g01389	2.1972	1.4823	0.00186231	339	244	190	713	1054	393	Eceriferum 1 (CER1 protein) Sterol desaturase	-	coding	7361	1860	620
Vitvi05g00254	2.19633	1.482	0.00272052	311	705	223	1181	1174	1104	Ribosomal protein L3	-	coding	4031	1359	308
Vitvi16g00109	2.19608	1.48192	0.0209565	49	93	21	175	179	101	DNA replication complex GINS protein PSF2	-	coding	6438	890	211
Vitvi18g01237	2.1957	1.48179	0.000155089	43	69	34	123	144	140	Pentatricopeptide (PPR) repeat-containing	-	coding	3147	3147	1049
Vitvi16g01063	2.19453	1.48139	0.00204768	150	304	103	537	569	447	Kinesin motor	-	coding	5526	2374	672
Vitvi01g00656	2.19381	1.48115	0.00291505	116	357	252	649	857	518	MATE efflux family protein	-	coding	3547	2033	502
Vitvi11g01173	2.19293	1.48085	0.000718089	270	568	230	960	1153	866	BRI1-KD interacting protein 132	-	coding	7471	2161	491
Vitvi05g01601	2.18731	1.47896	0.000668041	103	163	63	288	350	275	Unknown protein	-	coding	10383	1891	503
Vitvi05g00563	2.17688	1.47543	1.88997e-12	4274	2934	4024	10284	10206	10743	ELIP1 (early light-inducible protein)	-	coding	1129	946	200
Vitvi17g00783	2.17481	1.47472	0.047579	9	20	7	43	36	19	Cyclic nucleotide-gated ion channel 18	-	coding	6906	1986	662
Vitvi03g01258	2.1713	1.47353	0.0145396	318	598	121	914	1119	846	Unknown protein	-	coding	15983	2421	633
Vitvi05g01104	2.17031	1.4732	0.00605052	610	1587	455	2468	2708	2188	Kinesin PAKRP1L	-	coding	10194	4243	1377
Vitvi02g01050	2.16976	1.47301	0.0100496	25	91	43	153	163	124	Chromomethylase 2	-	coding	80075	4299	1433
Vitvi14g00109	2.16284	1.47066	0.00659825	14	36	17	59	64	59	Pentatricopeptide repeat	-	coding	1458	1458	486
Vitvi16g04125	2.15981	1.46963	0.033164	18	40	25	82	33	119	NA	-	coding	444	354	118
Vitvi09g00279	2.15578	1.46826	0.00237196	16	23	13	48	43	50	Hexokinase	-	coding	5547	1497	499
Vitvi04g01916	2.15361	1.46752	0.0265835	36	192	91	333	332	217	NA	-	coding	1158	1158	386
Vitvi15g00568	2.14735	1.46538	0.0129192	15	38	15	53	63	72	Pentatricopeptide repeat-containing protein	-	coding	1842	1755	585
Vitvi15g00716	2.14666	1.46515	0.0218073	58	104	21	157	196	150	Ternary complex factor MIP1	-	coding	4598	962	270
MSTRG.14238	2.14661	1.46513	0.0479236	48	25	8	83	57	83	NA	-	noncoding	654	655	57
Vitvi08g01062	2.14465	1.46446	0.0192933	60	118	26	191	230	144	NA	-	coding	5025	1341	412
Vitvi02g04075	2.14253	1.46374	0.000337516	71	85	40	177	215	149	NA	-	coding	3635	309	103
Vitvi10g00638	2.14242	1.4637	0.0389306	33	136	30	198	196	156	NLI interacting factor (NIF) family protein	-	coding	858	858	286
Vitvi11g04067	2.14219	1.46362	0.0211859	16	17	6	35	41	30	NA	-	coding	3477	477	159
Vitvi08g01307	2.14204	1.46357	5.25507e-05	396	392	427	1057	710	1582	Fructokinase	-	coding	1456	1456	201
Vitvi12g04344	2.14069	1.46311	0.0066667	10	23	17	54	42	40	NA	-	coding	3761	2061	687
Vitvi17g00470	2.13993	1.46285	0.0214884	69	16	61	105	132	165	MADS-box APETALA 1	FUL1	coding	18590	936	244	*
Vitvi16g01017	2.1384	1.46233	0.0309159	9	34	25	49	91	48	Myb domain protein 17	MYB17B	coding	2007	891	297
Vitvi19g00071	2.13816	1.46224	0.0321496	31	76	15	127	112	97	Unknown protein	-	coding	2855	1206	331
Vitvi13g04337	2.1357	1.4614	0.0479017	8	6	6	17	24	15	NA	-	coding	1317	315	105
Vitvi04g00369	2.13495	1.46115	0.0290227	359	656	103	1055	1164	856	Cyclin A2	-	coding	5451	1479	493
Vitvi01g04174	2.13265	1.46036	0.0269648	10	12	5	25	24	25	NA	-	coding	2004	2004	668
Vitvi12g02633	2.12654	1.45827	0.00130317	172	355	132	617	654	539	Kinetochore protein	-	coding	7169	1838	572
Vitvi18g00422	2.12626	1.45817	0.00235608	209	297	106	557	711	414	Cis-zeatin O-beta-D-glucosyltransferase	GT17	coding	1591	1481	475
Vitvi01g00296	2.12596	1.45807	7.57366e-05	52	87	47	184	175	150	Asp/Glu racemase	-	coding	2515	2515	539
Vitvi18g01872	2.12354	1.45724	3.65084e-05	115	227	135	416	487	403	Zinc finger homeobox 22	-	coding	953	953	276
Vitvi07g01753	2.11966	1.4559	0.00392484	16	22	16	42	63	40	Pentatricopeptide (PPR) repeat-containing	-	coding	3027	3027	1009
Vitvi11g00017	2.11757	1.45519	0.0379567	98	274	43	394	381	364	DNA repair protein RAD51	-	coding	4730	1119	338
Vitvi16g04272	2.11742	1.45514	0.0368674	59	54	15	108	173	70	NA	-	coding	7356	1044	348
Vitvi04g04115	2.11696	1.45498	0.0251196	21	49	12	67	85	74	NA	-	coding	312	228	76
Vitvi19g00750	2.11355	1.4538	0.000460201	535	862	320	1574	1587	1543	no hit	-	coding	666	666	222
Vitvi14g01894	2.10868	1.45213	0.00115724	109	202	75	350	383	324	Unknown protein	-	coding	4194	1635	484
Vitvi16g01185	2.10817	1.45195	0.0257891	109	204	37	322	376	260	Unknown protein	-	coding	4564	3057	1019
Vitvi18g04407	2.10272	1.45007	0.00434681	187	549	213	812	994	786	NA	-	coding	4938	2361	660
Vitvi02g00194	2.10138	1.44961	8.74348e-05	93	193	108	352	382	344	Methyltransferase type 11	-	coding	5889	1835	586
MSTRG.1724	2.10042	1.44928	0.0144642	25	44	14	80	91	56	NA	-	noncoding	1696	1443	122
Vitvi02g00409	2.09786	1.4484	0.0215329	83	189	47	340	348	183	Unknown	-	coding	3154	1428	476
Vitvi14g00327	2.09673	1.44801	4.57317e-06	133	205	150	420	554	358	Copine BON3 (BONZAI 3)	-	coding	9404	3275	522
Vitvi09g00625	2.09242	1.44652	0.00550578	43	70	21	129	119	117	Unknown protein	-	coding	7756	801	233
Vitvi12g04365	2.08889	1.4453	0.00240039	25	54	26	83	97	108	NA	-	coding	6790	1809	603
Vitvi02g00241	2.0878	1.44492	0.0180182	75	247	74	403	413	260	Glutaredoxin family protein	-	coding	1418	1418	321
Vitvi12g00381	2.08598	1.44429	1.24278e-05	476	957	783	1748	2161	2121	Adenosine 5' phosphosulfate reductase	-	coding	2804	1846	468
Vitvi11g00352	2.08321	1.44333	0.00630565	288	484	150	874	1069	567	DNA repair protein MutS	-	coding	16359	3484	1106
Vitvi08g01822	2.08262	1.44313	0.0229751	216	496	95	735	847	613	Binding	-	coding	2579	2246	616
Vitvi19g02130	2.0816	1.44277	0.0026011	26	60	38	119	133	84	Ankyrin repeat protein	-	coding	1634	831	277
Vitvi04g01352	2.07877	1.44179	0.0389286	18	42	9	67	64	56	CYP722A1	-	coding	3562	1419	473
MSTRG.10789	2.0769	1.44115	0.0239352	10	12	6	28	25	23	NA	-	noncoding	1252	1253	48
Vitvi08g01197	2.07616	1.44089	0.00558233	270	579	173	1016	1017	741	Kinesin family member 22	-	coding	4450	2139	660
Vitvi01g01507	2.07558	1.44069	0.00374143	186	492	176	791	801	725	unknown	-	coding	5318	2556	658
Vitvi11g04143	2.0754	1.44063	0.00358593	18	14	21	42	41	60	NA	-	coding	637	294	98
Vitvi13g04451	2.0753	1.44059	0.0161409	18	24	13	43	71	32	NA	-	coding	36582	1437	479
Vitvi04g00156	2.07088	1.43905	0.0268921	7	8	14	32	25	22	TT2 (transparent testa 2)	MYBPA9	coding	1268	819	273
MSTRG.7497	2.06913	1.43845	0.0374635	7	28	11	39	44	40	NA	-	noncoding	7683	751	32
Vitvi03g04213	2.06896	1.43839	0.00756486	13	18	11	30	41	41	NA	-	coding	5683	2952	984
Vitvi08g00773	2.0633	1.43642	0.00262683	311	514	182	910	1138	675	Breast cancer susceptibility protein 2b	-	coding	18359	3738	1112
Vitvi19g00026	2.06318	1.43638	5.68851e-05	337	576	372	1011	1529	935	Alpha,alpha-trehalose-phosphate synthase	-	coding	20942	3469	928
Vitvi11g01290	2.06245	1.43612	0.000443677	458	485	221	1147	1209	792	UDP-glucose flavonoid 3-O-glucosyltransferase 7	FGT5	coding	3280	1689	460
Vitvi07g02295	2.06168	1.43586	0.001271	18	19	18	45	56	44	No hit	-	coding	12058	1719	573
Vitvi01g00372	2.06083	1.43556	0.00647085	136	198	58	385	401	273	Histone chaperone ASF1B (Anti-silencing 1b)	-	coding	8504	1106	187
Vitvi18g01106	2.06047	1.43543	0.0123132	41	85	30	128	195	98	Transcription factor E2F/dimerisation partner (TDP) E2F2	-	coding	6226	1427	450
Vitvi17g00436	2.05936	1.43505	0.0290711	520	687	131	1268	1553	797	Transducin family protein / WD-40 repeat	-	coding	6634	3030	966
Vitvi01g01559	2.05541	1.43367	0.0161544	291	441	98	750	922	569	DNA polymerase alpha, subunit B	-	coding	6950	2479	624
Vitvi03g04278	2.05457	1.43338	0.00184874	21	48	48	91	107	118	NA	-	coding	1211	204	68
Vitvi04g02165	2.05144	1.43228	0.0123132	129	308	78	521	462	405	Tetratricopeptide repeat domain male sterility MS5	-	coding	1708	1425	475
Vitvi04g00761	2.0471	1.43077	0.00615926	497	1051	288	1695	1740	1516	Ulp1 protease , C-terminal catalytic domain containing protein	-	coding	2267	2141	711
Vitvi13g01691	2.04656	1.43058	0.000102009	286	594	311	1108	1089	1010	R protein MLA10	-	coding	8555	7030	1142
Vitvi17g04156	2.04452	1.42987	0.0461792	14	48	12	68	72	59	NA	-	coding	42835	2577	824
Vitvi10g04434	2.0443	1.42979	0.010788	119	253	442	709	957	528	NA	-	coding	6268	2644	767
Vitvi01g01534	2.03861	1.4278	0.0112965	272	718	193	1162	1135	885	Mitotic spindle checkpoint protein (MAD2)	-	coding	1880	624	208
Vitvi18g00845	2.03741	1.42738	0.0147715	40	64	20	118	138	75	NA	-	coding	369	369	123
Vitvi18g00109	2.03618	1.42695	0.0264805	147	480	103	686	665	611	unknown	-	coding	1075	980	206
Vitvi01g04076	2.03492	1.42651	0.0379559	25	73	16	100	114	91	NA	-	coding	2672	696	232
Vitvi05g01048	2.03339	1.42597	0.00502408	36	90	35	135	156	141	Unknown protein	-	coding	96127	1557	380
Vitvi04g00452	2.02942	1.42458	0.0415518	5	10	11	26	22	19	Unknown	-	coding	1037	903	301
Vitvi13g01306	2.02929	1.42453	0.0205419	30	55	27	73	164	64	GTB1 (global transcription factor group B1)	-	coding	11421	5343	1781
Vitvi06g00841	2.02895	1.42441	0.00557845	140	229	72	408	480	294	ATP-dependent DNA helicase recQ	-	coding	34218	3424	919
Vitvi18g04613	2.0262	1.42344	0.00653176	14	27	18	40	65	50	NA	-	coding	600	201	67
Vitvi18g00530	2.02399	1.42267	0.00147507	51	88	43	176	193	117	VIN3	-	coding	4566	1984	628
Vitvi05g04355	2.02116	1.42167	0.0228523	25	11	14	49	29	56	NA	-	coding	1494	1494	498
Vitvi15g01058	2.01904	1.42093	2.24214e-07	54	68	50	151	151	157	S-locus lectin protein kinase	-	coding	2415	2415	805
Vitvi09g01571	2.01676	1.42013	0.00684141	448	1022	296	1815	1559	1351	Unknown	-	coding	2897	2420	697
Vitvi08g00739	2.01504	1.41952	0.00240051	1142	2434	845	4095	4340	3389	Importin beta-2	-	coding	4360	3117	873
Vitvi08g00019	2.01013	1.41779	0.0173281	425	1000	212	1508	1469	1397	Cyclin-dependent kinase B1;2	-	coding	3966	1167	304
Vitvi02g00938	2.00969	1.41763	0.0189263	23	52	16	89	90	64	4-coumarate-CoA ligase	4CL4	coding	5638	1716	572
Vitvi14g01678	2.00811	1.41708	9.72214e-06	376	661	407	1297	1084	1476	NAC domain-containing protein 44	-C59	coding	6268	1609	399
Vitvi01g01716	2.00587	1.41629	0.00412789	21	43	24	99	77	61	LOI1 (lovastatin insensitive 1)	-	coding	2437	2437	685
Vitvi04g01641	2.00584	1.41628	0.0129114	188	270	71	466	607	339	Protein BRUSHY 1 (Protein TONSOKU) (Protein MGOUN 3)	-	coding	28810	3930	1310
Vitvi14g00821	2.00443	1.41578	0.0109706	491	1151	301	1814	1970	1399	Glucan endo-1,3-beta-glucosidase 3 precursor	-	coding	4794	1794	495
Vitvi16g00146	2.00361	1.41549	0.00162826	326	725	273	1184	1176	1173	AAA-type ATPase	-	coding	6830	2137	632
Vitvi07g00186	2.00194	1.4149	0.0034651	669	1753	634	2688	2812	2647	Elongation factor Tu	-	coding	7143	1754	450
Vitvi18g02476	2.00151	1.41475	0.00119606	176	389	182	656	532	800	Cinnamoyl-CoA reductase	CCR5	coding	2843	1267	319
Vitvi19g02039	1.99905	1.41388	0.00853909	4598	1119	3033	7663	8296	7357	No hit	-	coding	836	733	96
Vitvi16g04181	1.99679	1.41308	0.00327411	45	27	56	113	80	148	NA	-	coding	396	396	132
Vitvi05g00135	1.99266	1.41161	0.0294999	18	20	7	49	42	28	Peroxidase	-	coding	1173	978	326
Vitvi13g01759	1.99235	1.41151	0.0302719	38	59	14	99	125	70	Gamma response 1	-	coding	3668	2087	651
Vitvi08g01588	1.99116	1.41109	3.95856e-05	453	806	408	1440	1597	1396	U3 small nucleolar RNA-associated protein 12	-	coding	13495	3332	953
Vitvi19g01875	1.9881	1.41	0.0197684	67	216	59	305	322	281	Unknown protein	-	coding	1047	1047	132
Vitvi08g01642	1.98643	1.40941	0.0495402	10	18	5	25	35	26			coding	2639	636	212
Vitvi13g01972	1.98477	1.40882	0.0128656	225	75	81	286	443	283	DC1 domain-containing protein	-	coding	2528	1772	328
Vitvi08g01374	1.98289	1.40815	0.000460922	122	211	100	412	435	301	NA	-	coding	2074	1088	260
Vitvi08g04328	1.98189	1.40779	0.030287	7	15	10	26	36	22	NA	-	coding	1386	417	139
Vitvi11g01110	1.97523	1.40543	0.00734696	30	45	17	82	96	65	Pentatricopeptide (PPR) repeat-containing	-	coding	3421	1857	619
Vitvi19g01661	1.9724	1.40442	0.0158606	59	154	43	238	187	252	unknown	-	coding	1011	1011	203
Vitvi07g00388	1.96839	1.40299	0.0489519	95	230	35	352	352	248			coding	1713	1535	500
Vitvi08g01720	1.96584	1.40208	7.06617e-05	207	408	319	730	1010	730	Squamosa promoter-binding protein 9 (SPL9)	SPL9	coding	4227	1297	380	*
Vitvi08g04135	1.96232	1.40083	0.00736814	157	171	57	390	381	244	NA	-	coding	4161	1543	493
Vitvi07g01159	1.96107	1.40038	0.0399092	17	51	14	76	81	58	NA	-	coding	1845	1845	615
Vitvi07g01905	1.96065	1.40023	0.000168244	62	94	48	194	188	155	Anaphase-promoting complex component APC8	-	coding	12819	2414	578
Vitvi17g00880	1.95736	1.39906	0.00611563	162	273	81	484	504	373	Unknown protein	-	coding	10890	1341	319
Vitvi03g01833	1.95667	1.39881	0.0003997	541	922	405	1882	1706	1338	ABC transporter G member 7	-	coding	5435	2285	676
Vitvi07g00040	1.9562	1.39864	0.00243735	264	440	153	780	865	616	F-box protein (FBL17)	-	coding	5940	1875	575
Vitvi03g00777	1.95042	1.39658	0.00060631	31	55	31	111	106	91	EMB2758 (embryo defective 2758)	-	coding	3161	2495	820
Vitvi01g01773	1.94969	1.39631	0.00217755	384	856	324	1394	1507	1216	ORTH2/VIM1 (variant in methylation 1)	-	coding	7647	2700	816
Vitvi01g00889	1.94158	1.39341	1.16692e-09	1724	2167	1426	4778	4938	4251	Glutathione S-transferase 29 GSTU18	-	coding	1428	1084	233
Vitvi03g04289	1.94016	1.3929	0.0146348	10	25	32	60	63	52	NA	-	coding	15815	939	313
Vitvi18g01541	1.93983	1.39278	0.0465459	61	75	13	135	146	109	Unknown protein	-	coding	1222	799	226
Vitvi10g00602	1.93917	1.39254	0.00629228	447	1008	323	1809	1634	1224	Nucleobase-ascorbate transporter 2 (NAT2)	-	coding	5085	2120	525
Vitvi05g01267	1.93884	1.39242	0.0401921	215	340	59	616	631	365	unknown	-	coding	4939	2002	572
Vitvi12g00683	1.93882	1.39242	0.000635142	998	2055	919	3371	4033	3025	Heat shock protein 90C	-	coding	6267	2382	794
Vitvi09g01266	1.93797	1.39211	0.0160831	137	288	68	447	476	371	TUBBY like protein 8 TLP8	-	coding	4671	1347	378
Vitvi01g00992	1.93774	1.39203	0.0349207	83	126	26	233	251	134	Origin recognition complex subunit 6	-	coding	3126	1108	289
Vitvi14g03003	1.93219	1.39003	0.0160289	104	113	42	212	333	135	Unknown protein	-	coding	312	312	104
MSTRG.6195	1.93156	1.38981	0.0259213	16	22	7	39	43	33	NA	-	noncoding	4753	756	42
Vitvi04g01855	1.9315	1.38979	0.00351784	741	1789	648	2743	3101	2483	Myb-related protein 3R-1 (Plant c-MYB-like protein 1) MYB3R1	-	coding	7259	3159	1053
Vitvi07g02244	1.93	1.38925	0.00332601	166	316	136	616	355	647	No hit	-	coding	417	417	139
Vitvi07g02900	1.92759	1.38838	0.00440001	60	51	92	107	176	249	Integral membrane family protein	-	coding	4237	600	200
Vitvi13g01743	1.92729	1.38827	0.0161168	142	322	79	548	467	406	Unknown protein	-	coding	3254	1733	355
Vitvi05g00313	1.92618	1.38787	0.018736	46	164	77	269	314	168	Heavy-metal-associated domain-containing protein	-	coding	1139	849	283
Vitvi13g01396	1.92535	1.38757	0.025225	190	343	69	508	643	426	MAP65/ASE1; t-snare	-	coding	20120	1824	563
Vitvi16g00174	1.91877	1.3852	0.000622528	283	487	203	815	971	756	Chromomethylase CMT2	-	coding	42154	2679	893
Vitvi11g00453	1.9177	1.38481	0.00780442	10	17	15	36	38	34	Pentatricopeptide (PPR) repeat-containing protein	-	coding	2847	2283	761
Vitvi04g00041	1.91583	1.38414	0.00952061	307	782	230	1237	1186	1018	Serine/threonine-protein kinase Aurora-1	-	coding	3544	1164	294
Vitvi04g00597	1.91575	1.3841	0.000393382	192	337	146	578	621	563	3-hydroxyisobutyryl-CoA hydrolase	-	coding	20191	1565	408
Vitvi08g01075	1.91431	1.38358	0.00116429	1276	2454	1029	4400	4795	3221	Myosin heavy chain	-	coding	6755	2440	622
Vitvi14g01305	1.90979	1.38195	0.00150395	29	28	18	64	74	55	Pentatricopeptide (PPR) repeat-containing	-	coding	3424	3424	878
Vitvi06g00011	1.90979	1.38195	0.00305916	17	19	15	49	40	41	Pentatricopeptide (PPR) repeat-containing protein	-	coding	1731	1731	577
Vitvi10g04469	1.90731	1.38105	1.39781e-06	83	108	78	193	247	261	NA	-	coding	3589	285	95
Vitvi15g01122	1.90291	1.37946	0.00330117	18	30	18	56	48	64	EMB2758 (embryo defective 2758)	-	coding	1917	1917	639
Vitvi04g04376	1.90017	1.37847	0.00208876	21	31	22	66	78	49	NA	-	coding	9981	360	120
Vitvi01g00101	1.89634	1.37708	0.00392484	22	44	26	84	96	61	Zinc transporter ZIP5	-	coding	2076	1194	398
Vitvi14g00277	1.89633	1.37707	0.00425962	223	685	363	941	1274	1088	Basic helix-loop-helix (bHLH) family	bHLH064	coding	1431	1242	324
Vitvi18g00831	1.89555	1.37679	0.00196366	114	194	77	344	388	268	Nodulation protein	-	coding	4185	1346	345
Vitvi07g01683	1.89468	1.37647	0.00550332	1123	1696	547	3059	3572	2109	Cyclin D	-	coding	1916	1551	373
Vitvi07g01296	1.89388	1.37618	0.00603585	106	230	75	385	365	317	Cell division cycle associated 7 CDCA7	-	coding	9511	1379	439
Vitvi03g00493	1.89269	1.37575	0.0123686	146	247	65	404	468	316	Rad54	-	coding	16644	3021	1007
Vitvi05g00060	1.89159	1.37535	4.69042e-05	450	864	487	1482	1699	1492	PUMILIO 24 (APUM24)	-	coding	7264	1989	663
Vitvi07g01233	1.88905	1.37443	0.00937998	20	43	18	66	80	65	Unknown protein	-	coding	12507	858	286
Vitvi13g00120	1.88792	1.37402	0.0201333	372	792	171	1294	1134	1031	IMK2 (inflorescence meristem receptor-like kinase 2)	-	coding	2768	2679	870
Vitvi11g00811	1.8873	1.37379	3.93398e-11	784	995	853	2078	2658	2083	S-adenosylmethionine decarboxylase proenzyme	-	coding	1164	1164	388
Vitvi05g00849	1.88577	1.37323	0.000610168	267	396	170	703	855	601	DNA mismatch repair protein	-	coding	78304	3464	1145
Vitvi19g00153	1.88577	1.37323	0.0449257	11	30	10	37	56	38	RAB GTPase RABA1F	-	coding	3141	654	218
Vitvi18g00846	1.88515	1.37301	0.00653964	187	252	85	491	546	317	Unknown	-	coding	8390	4110	1370
Vitvi11g00309	1.88374	1.37249	0.00495692	597	1173	368	1894	2065	1576	Rac-like GTP-binding protein ARAC7 (GTPase protein ROP9)	-	coding	2820	1152	216
Vitvi01g00043	1.88352	1.37241	0.00112598	219	481	224	744	934	714	Pentatricopeptide (PPR) repeat-containing protein	-	coding	5816	3082	968
Vitvi14g02559	1.88128	1.3716	0.00440209	95	210	76	323	299	365	Kinesin motor protein	-	coding	6322	2436	812
Vitvi06g00576	1.87858	1.37061	0.0240127	1118	1815	381	3103	3409	2056	Proliferating cell nuclear antigen (PCNA)	-	coding	1931	1175	267
Vitvi16g01873	1.87849	1.37058	0.0044314	27	17	20	68	52	43	NA	-	coding	1587	1587	384
Vitvi13g01048	1.87785	1.37035	0.0418957	55	136	25	200	193	165	Glutaredoxin family protein	-	coding	1625	1625	377
Vitvi09g00512	1.8742	1.36902	0.00998942	537	1495	473	2278	2350	1842	no hit	-	coding	2424	1149	373
Vitvi08g04258	1.86652	1.36621	0.00106153	20	36	30	68	85	72	NA	-	coding	2901	231	77
Vitvi02g00553	1.85871	1.36334	0.0287963	204	338	67	407	611	551	Pectinesterase family	-	coding	2407	1275	350
Vitvi04g04442	1.85781	1.36301	0.000930483	919	1710	950	2859	2194	4154	NA	-	coding	1284	1284	428
Vitvi07g01600	1.85348	1.36143	0.0197469	590	1402	334	2126	2282	1566	Glucan endo-1,3-beta-glucosidase 7 precursor	-	coding	2132	1670	414
Vitvi03g00781	1.8532	1.36132	0.0161398	250	686	184	988	1015	874	no hit	-	coding	4111	2582	808
Vitvi11g00461	1.85261	1.36111	5.76373e-06	978	1632	952	3058	3319	2774	Nuclear pore complex protein Nup205	-	coding	82380	6063	1890
Vitvi09g00186	1.85135	1.36064	0.0062784	325	876	313	1342	1354	1191	Chaperonin GroEL	-	coding	7392	1993	575
Vitvi08g01737	1.85083	1.36045	0.00234589	235	298	111	531	658	465	DNA polymerase delta, subunit B	-	coding	7223	1793	443
Vitvi04g00223	1.84805	1.35943	0.0491958	300	603	99	921	1066	581			coding	2831	807	269
Vitvi17g00596	1.8457	1.35857	0.00614456	18	33	18	58	67	48	Pentatricopeptide (PPR) repeat-containing	-	coding	2805	2805	644
Vitvi01g01764	1.84567	1.35856	0.000621863	80	62	139	250	227	244	SOUL heme-binding	-	coding	1133	922	219
Vitvi07g00701	1.84513	1.35835	0.00779602	14	23	17	43	56	36	Pentatricopeptide (PPR) repeat-containing protein	-	coding	2232	2232	744
Vitvi08g01691	1.84264	1.35744	0.0324255	48	98	22	143	177	110	GCN5 N-acetyltransferase (GNAT)	-	coding	8483	2031	677
Vitvi14g00131	1.83639	1.35513	0.0155522	112	309	89	469	419	415	Single-strand DNA binding protein	-	coding	5431	920	209
Vitvi08g02139	1.83447	1.35443	2.37115e-06	111	156	146	321	431	303	Extra sporogenous cells	-	coding	3906	3906	1302
MSTRG.885	1.83018	1.35284	0.0234467	8	10	16	31	26	30	NA	-	noncoding	2092	858	21
Vitvi03g00175	1.83005	1.35279	0.00086966	294	605	263	992	1012	962	Cyclin B2;4	-	coding	4055	1703	427
MSTRG.19201	1.82883	1.35234	0.000488157	113	216	133	364	497	317	NA	-	structural	1833	1834	73
Vitvi14g04529	1.82851	1.35222	0.0329702	15	10	7	31	26	24	NA	-	coding	4511	276	92
Vitvi09g04384	1.82479	1.35085	0.0100646	59	133	45	221	219	165	NA	-	coding	919	919	137
MSTRG.18525	1.82217	1.34988	0.0432564	61	133	30	221	234	117	NA	-	coding	1775	1776	486
Vitvi19g04079	1.82088	1.3494	0.0222533	13	25	10	38	36	47	NA	-	coding	744	744	248
Vitvi07g00290	1.81326	1.34657	3.93608e-05	188	303	184	501	692	521	Heavy-metal-associated domain-containing protein	-	coding	1068	807	269
Vitvi08g00048	1.80965	1.34523	0.0264929	21	23	9	52	50	32	NA	-	coding	12488	2850	950
Vitvi07g00333	1.80812	1.34466	0.0367467	6506	12204	2039	17327	19465	15907	Deoxyribodipyrimidine photolyase	-	coding	3031	1835	455
Vitvi14g01997	1.80808	1.34465	0.000334783	31	43	26	88	89	80	EMB2758 (embryo defective 2758)	-	coding	1899	1899	633
Vitvi05g00312	1.8072	1.34432	0.0204823	264	621	152	968	966	701	Wax synthase	-	coding	3722	876	152
Vitvi13g00316	1.80635	1.34401	0.00355238	593	1135	383	1846	1642	1870	Cell division cycle 20-like protein 1	-	coding	2863	1902	472
Vitvi14g00152	1.80429	1.34324	0.0143079	82	251	156	465	524	251	Epoxide hydrolase	-	coding	1587	954	318
Vitvi05g00325	1.8034	1.34291	0.00731121	18	30	17	55	66	42	Pentatricopeptide (PPR) repeat-containing protein	-	coding	2018	2018	607
Vitvi11g00787	1.8033	1.34287	0.000700702	134	267	127	472	466	401	WD-40 repeat protein family	-	coding	4713	1332	358
Vitvi16g01142	1.80275	1.34266	0.000222911	26	38	33	80	90	77	UDP-glucose: anthocyanidin 5,3-O-glucosyltransferase	-	coding	1572	1572	478
Vitvi06g00625	1.80084	1.34195	0.000610915	62	120	66	234	216	180	Pentatricopeptide (PPR) repeat-containing protein	-	coding	2949	2949	744
Vitvi09g00143	1.79995	1.34162	0.0226288	103	293	77	422	361	415	Calmodulin-binding region IQD6	-	coding	2727	1616	441
Vitvi17g00415	1.79063	1.33814	0.0157005	95	161	43	265	286	205	Kinetochore protein	-	coding	6051	977	245
Vitvi09g00486	1.78967	1.33779	0.0147454	202	456	119	682	640	640	sieve element occlusion protein 1	-	coding	3299	2262	754
Vitvi18g00659	1.78772	1.33706	0.0113584	224	548	194	905	972	564	NPGR1 (no pollen germination related 1)	-	coding	3234	2121	707
Vitvi05g01076	1.78748	1.33697	0.0370671	13	58	34	98	93	75	Small ubiquitin modifier 2 (SUMO)	-	coding	3453	524	95
Vitvi09g00391	1.7866	1.33664	0.00778784	206	332	108	537	682	414	Unknown	-	coding	40427	3471	1055
Vitvi04g00602	1.78394	1.33564	0.0259682	1008	2332	489	3626	3088	2948	Plastocyanin domain-containing protein	-	coding	867	767	179
Vitvi02g00454	1.78257	1.33513	0.000235466	165	266	125	475	491	439	Unknown protein	-	coding	6300	1837	519
Vitvi18g01056	1.78232	1.33504	0.0180132	165	423	120	573	727	488	Leucine-rich repeat protein kinase	-	coding	3384	3282	1094
Vitvi07g02188	1.78017	1.33423	0.00650974	858	1904	630	2786	3321	2444	Glutathione S-transferase 13 GSTF13	GSTF13	coding	6750	959	218
Vitvi17g00307	1.77855	1.33362	0.0373302	52	200	76	231	388	207	Basic helix-loop-helix (bHLH) family	bHLH076	coding	1418	1093	323
Vitvi18g00810	1.77623	1.33275	0.0289625	82	141	33	240	250	156	Origin recognition complex subunit 2	-	coding	4391	1357	363
Vitvi06g00781	1.77585	1.33261	0.0160046	36	99	43	140	194	113	no hit	-	coding	1344	1344	448
Vitvi11g00227	1.77583	1.3326	0.0169984	92	145	38	270	231	193	Meiotic nuclear divisions 1	-	coding	7474	1570	202
Vitvi03g00613	1.77295	1.33152	0.0239507	157	383	92	562	582	446	unknown	-	coding	4639	2656	816
Vitvi14g04527	1.76848	1.32984	0.0311528	108	355	89	467	448	473	NA	-	coding	2082	459	153
Vitvi18g01142	1.76717	1.32935	0.000143596	174	342	197	581	644	567	Unknown	-	coding	19788	3830	1271
Vitvi16g00035	1.76683	1.32922	0.00841251	153	332	104	493	510	475	DNA polymerase delta, subunit D	-	coding	1883	669	123
Vitvi14g00247	1.76678	1.3292	0.0121924	305	689	196	1142	941	909	Tangled	-	coding	1889	1074	358
Vitvi07g04720	1.76477	1.32845	0.000165578	55	37	55	101	139	132	NA	-	coding	560	213	71
Vitvi02g01005	1.76264	1.32765	0.000125817	200	336	172	557	651	568	No hit	-	coding	24971	1675	416
Vitvi15g00795	1.76058	1.32687	0.0212673	39	13	39	85	83	60	Geraniol 10-hydroxylase	-	coding	2344	1664	500
Vitvi09g01504	1.76038	1.32679	0.000320363	110	150	76	269	335	239	NA	-	coding	1632	1632	544
Vitvi08g01397	1.76035	1.32678	0.0372614	209	605	130	702	958	706	Ribosomal protein S17 (RPS17A) 40S	-	coding	426	426	142
Vitvi14g00323	1.75934	1.3264	0.0128095	559	933	247	1438	1714	1210	Histone H2AXb HTA3	-	coding	1541	1273	140
Vitvi13g04434	1.7589	1.32624	0.0303556	8	15	9	27	29	24	NA	-	coding	16803	2112	704
Vitvi08g01813	1.75886	1.32622	0.00545893	273	693	260	1015	1019	1040	H/ACA ribonucleoprotein complex subunit 1 protein 1	-	coding	1985	745	189
Vitvi09g00356	1.75852	1.32609	0.0038164	50	43	22	102	109	78	Hydroxyphenylpyruvate reductase (HPPR)	-	coding	6624	942	314
Vitvi08g01891	1.75575	1.32505	0.00582877	24	49	22	82	83	75	Pentatricopeptide (PPR) repeat-containing	-	coding	2081	1695	565
Vitvi17g00445	1.75563	1.325	0.0222848	253	293	81	592	635	344	DNA Polymerase epsilon, subunit B	-	coding	6387	1739	554
Vitvi07g01042	1.7544	1.32454	0.027604	56	62	17	117	131	90	Condensin complex subunit 3 , related	-	coding	1611	1266	422
Vitvi10g01086	1.75231	1.32375	0.000689652	25	37	27	67	74	84	Pentatricopeptide (PPR) repeat-containing protein	-	coding	2394	2394	798
Vitvi08g01466	1.75094	1.32323	0.00276073	22	18	32	56	65	59	Pentatricopeptide (PPR) repeat-containing protein	-	coding	2046	2046	682
Vitvi01g00639	1.74703	1.32175	0.0250112	115	248	57	374	328	344	Protein phosphatase 2C	-	coding	4367	1287	417
Vitvi19g01702	1.74675	1.32165	0.00120317	485	934	389	1518	1617	1383	FtsH protease 12	-	coding	30555	3420	1011
Vitvi05g00780	1.74606	1.32138	0.00371641	435	990	379	1577	1578	1352	Kinesin phragmoplast-associated kinesin-related protein 2 (PAKRP2)	-	coding	4759	3245	981
Vitvi03g04182	1.74374	1.32051	0.0111481	17	44	27	70	86	65	NA	-	coding	2310	2310	770
Vitvi12g02389	1.74083	1.3194	8.51871e-05	145	273	207	476	616	467	Caffeic acid O-methyltransferase	COMT1	coding	21091	1183	368
Vitvi07g01162	1.74056	1.3193	0.00447315	116	265	111	405	478	344	NA	-	coding	8900	1936	570
Vitvi02g04155	1.73584	1.31751	0.0292166	202	524	128	732	860	536	NA	-	coding	6145	995	242
Vitvi06g04206	1.73328	1.31654	0.0479971	48	52	12	86	116	77	NA	-	coding	299	210	70
Vitvi09g00198	1.73093	1.31565	0.0147422	12	18	15	41	41	27	Pentatricopeptide (PPR) repeat-containing	-	coding	2458	2458	627
Vitvi02g00370	1.73048	1.31548	0.0111943	419	828	230	1304	1259	1109	Scarecrow transcription factor 29 (SCL29)	-	coding	2031	2031	677
Vitvi14g04470	1.72996	1.31528	0.025849	45	18	20	82	49	75	NA	-	coding	189	189	63
Vitvi11g00514	1.72848	1.31471	0.0310816	163	202	52	409	409	218	Unknown	-	coding	9694	3405	1135
Vitvi14g04615	1.72776	1.31444	0.000706287	57	78	39	132	168	134	NA	-	coding	9059	2306	657
Vitvi01g01435	1.72363	1.31287	0.0137184	113	195	60	342	348	223	Zinc knuckle	-	coding	9978	936	292
Vitvi14g01765	1.71942	1.31127	0.000487977	190	134	86	373	323	321	L-aspartate oxidase	-	coding	4634	1944	648
MSTRG.3365	1.71403	1.30921	0.000579527	41	58	31	117	106	100	NA	-	noncoding	3735	3736	83
Vitvi06g01928	1.71316	1.30888	0.00910043	103	260	95	382	411	340	Short-chain dehydrogenase carbonyl reductase 3	-	coding	3354	1121	298
Vitvi17g00388	1.71175	1.30834	0.000689847	660	1329	614	2116	2260	2070	DEAD (Asp-Glu-Ala-Asp) box polypeptide 18	-	coding	8976	2064	581
Vitvi11g04014	1.71085	1.30799	0.000672582	97	224	147	370	401	388	NA	-	coding	3737	789	263
Vitvi08g02190	1.70967	1.30754	0.00138557	1562	3359	1483	5245	5712	4894	H/ACA ribonucleoprotein complex subunit 4	-	coding	3268	2409	587
Vitvi10g00908	1.70939	1.30744	2.18378e-06	287	451	290	817	930	796	RNA, U3 small nucleolar interacting protein 2	-	coding	9220	1880	520
Vitvi14g02876	1.70885	1.30723	0.00461119	1294	2544	923	3252	3770	4760	NA	-	coding	801	801	100
Vitvi14g01621	1.70833	1.30703	0.0242422	288	691	161	974	936	913	unknown	-	coding	4725	2587	568
Vitvi08g00071	1.70332	1.30511	0.00261887	106	158	68	265	340	216	Cysteine synthase, chloroplast precursor	-	coding	11391	1486	391
Vitvi15g04555	1.7014	1.30438	0.00392041	20	18	19	51	50	39	NA	-	coding	405	321	107
Vitvi10g00754	1.70039	1.30399	0.00952331	995	1389	436	2618	2661	1681	Minichromosome maintenance protein 3	-	coding	7563	2331	777
Vitvi11g04357	1.70028	1.30395	0.00709496	18	24	24	60	66	38	NA	-	coding	9275	903	297
Vitvi09g00487	1.69915	1.30352	0.000537818	38	58	36	119	115	91	Pentatricopeptide (PPR) repeat-containing	-	coding	2619	2619	873
Vitvi18g00917	1.69791	1.30304	0.000436975	77	123	81	270	253	169	Thaumatin SCUTL2	-	coding	1071	871	244
Vitvi01g01740	1.69782	1.30301	0.00042494	31	50	33	94	102	88	EMB2261 (embryo defective 2261)	-	coding	2445	2445	815
Vitvi06g01911	1.69782	1.303	0.00534735	63	141	59	221	191	235	Wall-associated receptor kinase-like 14	-	coding	2239	576	192
Vitvi10g02256	1.69757	1.30291	0.004737	414	1194	585	1788	1674	1949	Arabinogalactan protein AGP31	-	coding	1271	1016	285
Vitvi04g00037	1.69608	1.30234	0.00336192	43	88	42	152	154	120	Pentatricopeptide (PPR) repeat-containing	-	coding	1887	1887	629
Vitvi05g00026	1.69545	1.30209	0.00978325	168	223	70	376	452	310	spindle and kinetochore-associated protein 1	-	coding	8749	4266	1422
Vitvi14g02029	1.69143	1.30055	0.0264605	8	12	13	29	28	24	Pentatricopeptide (PPR) repeat-containing	-	coding	2031	2031	677
Vitvi01g00770	1.69126	1.30049	0.0159723	378	837	222	1258	1174	1107	unknown	-	coding	2326	1944	593
Vitvi12g00448	1.68904	1.29963	0.00927876	241	446	146	666	843	540	Argonaute (AGO1)	-	coding	9233	3005	905
Vitvi01g04205	1.68863	1.29947	0.00623174	19	34	19	56	68	51	NA	-	coding	2412	2412	404
Vitvi06g01492	1.68606	1.29848	0.00684696	115	176	63	299	349	222	Nuclear transcription factor Y subunit B related	-	coding	8276	858	194
Vitvi04g00361	1.67527	1.29432	6.64158e-05	54	90	60	171	165	161	unknown	-	coding	4988	2579	708
Vitvi16g01201	1.67418	1.2939	0.0206975	18	36	16	57	71	44	Ethylene-responsive transcription factor cytokinin response factor 4	-	coding	1026	1026	342
Vitvi14g01885	1.67376	1.29374	0.0246116	31	36	17	69	93	41	NA	-	coding	3635	2688	896
MSTRG.5666	1.6724	1.29321	0.0288468	19	73	35	107	109	95	NA	-	structural	1218	1219	49
Vitvi08g01189	1.67239	1.29321	0.0123606	67	149	49	233	212	202	no hit	-	coding	4017	1171	293
Vitvi07g02804	1.67089	1.29263	0.0128011	11	25	21	44	51	44	Membrane bound O-acyl transferase (MBOAT) family protein	-	coding	4666	816	272
Vitvi16g00855	1.6706	1.29252	0.0362958	55	130	30	179	192	157	No hit	-	coding	9129	1819	459
Vitvi17g00373	1.66367	1.28983	0.0151211	330	610	191	956	1178	631	DNA mismatch repair protein MSH2 (MSH2)	-	coding	24964	3283	946
Vitvi17g00141	1.66346	1.28975	0.00300689	1455	3531	1572	5406	5843	4785	Nucleolar protein 58	-	coding	4563	1996	559
Vitvi04g01262	1.66276	1.28948	0.0124225	47	135	69	171	259	184	Ovate family protein 7 OFP7	-	coding	1083	1083	361
Vitvi09g04383	1.66058	1.28864	0.0176943	282	669	203	871	1197	750	NA	-	coding	1806	1806	602
Vitvi06g01963	1.65945	1.28819	0.00700374	107	259	100	368	399	371	Tetratricopeptide repeat domain male sterility MS5	-	coding	1809	495	121
Vitvi07g01809	1.65844	1.2878	0.0262651	14	37	17	62	52	51	Pentatricopeptide (PPR) repeat	-	coding	2358	2358	786
Vitvi18g04226	1.65082	1.28484	0.0369594	217	246	61	514	479	282	NA	-	coding	1958	1492	243
Vitvi08g01550	1.64984	1.28446	0.000865456	28	48	36	90	101	82	Pentatricopeptide (PPR) repeat-containing	-	coding	2649	2649	883
Vitvi10g01476	1.64844	1.28392	0.0262362	217	324	76	509	585	408	Superoxide dismutase, Fe-Mn family	-	coding	6796	1151	322
Vitvi03g00421	1.64422	1.28227	0.00478631	57	119	61	202	230	144	No hit	-	coding	6710	1923	641
Vitvi07g01875	1.64317	1.28186	0.00988633	930	1307	410	2289	2525	1622	Ribonucleotide reductase large subunit A	-	coding	5354	2912	809
Vitvi05g00016	1.64261	1.28164	0.0277518	61	192	63	259	298	213	Unknown protein	-	coding	5713	737	150
MSTRG.2547	1.63889	1.28019	0.0475939	67	178	37	232	220	231	NA	-	noncoding	7212	4957	103
Vitvi08g00781	1.63731	1.27957	0.0152369	681	1247	325	1954	1735	1781	IMK2 (inflorescence meristem receptor-like kinase 2)	-	coding	3020	2832	850
Vitvi15g01116	1.63584	1.279	0.00208471	52	81	39	135	163	118	PAIR1 (Protein homologous pairing aberration in rice meiosis 1)	-	coding	4865	1203	401
Vitvi05g01112	1.63377	1.27819	0.00362287	653	1432	562	2086	2253	2079	GRP2 (cold, circadian rhythm, and RNA binding 2)	-	coding	4869	885	153
Vitvi04g04397	1.63114	1.27716	0.0244618	105	191	48	268	320	247	NA	-	coding	2783	1071	357
Vitvi01g01284	1.63054	1.27692	0.0338012	9	13	11	30	29	20	UDP-glucoronosyl and UDP-glucosyl transferase	-	coding	2337	1356	452
Vitvi17g00820	1.62821	1.27601	0.0116902	49	113	93	295	176	145	Carbonic anhydrase, chloroplast precursor	-	coding	2137	798	266
Vitvi05g01358	1.62716	1.2756	7.35502e-05	121	131	77	279	291	227	Unknown	-	coding	7613	1053	291
Vitvi11g00619	1.62611	1.27519	0.0330169	914	1201	294	2119	2459	1254	Mini-chromosome maintenance protein MCM5	-	coding	5448	2384	733
Vitvi07g02284	1.62584	1.27509	0.00988579	36	64	24	105	109	86	NA	-	coding	1618	1618	390
Vitvi18g01088	1.62567	1.27502	0.0173546	39	66	21	107	92	105	Pentatricopeptide (PPR) repeat-containing	-	coding	3683	3683	800
Vitvi13g00255	1.62462	1.27461	0.00126597	864	1383	645	1805	2295	2896	Aquaporin TIP1;3	-	coding	1883	1214	252
Vitvi13g01779	1.62311	1.27401	0.00402652	84	180	80	236	309	286	Urophorphyrin III methylase	-	coding	4202	1601	382
Vitvi12g00433	1.61964	1.27265	0.00138934	324	544	244	956	1015	718	Nucleobase-ascorbate transporter 1 (NAT1)	-	coding	9795	1774	521
Vitvi10g00020	1.61691	1.27158	0.000297208	122	65	112	256	210	258	Gibberellin 2-beta-dioxygenase 7	-	coding	5071	1608	422
Vitvi16g00264	1.61639	1.27137	0.0123082	20	45	24	66	89	63	GTP-binding protein HSR1	-	coding	5373	1118	370
Vitvi05g00431	1.6114	1.26941	0.0173069	13	20	12	31	38	38	Nectarin IV NEC4	-	coding	1308	1308	436
Vitvi19g00093	1.61028	1.26897	0.0055665	150	249	97	382	494	316	Anaphase-promoting complex component APC6	-	coding	17368	1960	548
Vitvi15g01541	1.60621	1.26736	0.00588241	27	21	26	48	52	78	No apical meristem cup-shaped cotyledon2	-C54	coding	2443	1683	561
Vitvi15g00424	1.60504	1.2669	0.00037932	706	1396	1389	2411	2828	3161	ABC transporter C member 15	-	coding	8877	5623	1511
Vitvi17g00533	1.60481	1.26681	0.00407201	526	1326	620	2004	2211	1732	Receptor protein kinase	-	coding	5168	1815	605
Vitvi04g04435	1.60285	1.26604	0.00536249	68	76	32	164	143	117	NA	-	coding	1419	1419	473
Vitvi14g03036	1.60239	1.26586	0.0137448	414	516	254	1409	946	492	Metalloendoproteinase 1 precursor	-	coding	1181	1181	335
Vitvi01g01547	1.60148	1.26549	0.026691	70	213	66	297	275	268	Remorin	-	coding	1657	1080	360
Vitvi08g00245	1.59792	1.26409	0.0171798	17	19	11	39	40	31	Pentatricopeptide (PPR) repeat-containing protein	-	coding	3147	3147	1049
Vitvi15g00745	1.59746	1.26391	0.000682132	148	212	118	354	491	302	ATP-dependent DNA helicase 2 subunit 2	-	coding	10179	2324	689
Vitvi02g00482	1.59683	1.26366	0.00100244	141	252	122	358	424	455	Aminomethyltransferase	-	coding	3546	1775	408
Vitvi17g00708	1.59682	1.26365	0.0154658	21	44	22	84	75	52	Carrier protein, Mitochondrial	-	coding	7124	1155	352
Vitvi18g02812	1.59633	1.26346	0.000557351	391	639	301	1173	1094	927	No hit	-	coding	666	666	222
Vitvi08g02074	1.59502	1.26294	0.012596	120	231	70	357	334	319	Unknown protein	-	coding	5288	1070	201
Vitvi08g01451	1.5945	1.26273	0.0171798	88	188	57	284	278	236	no hit	-	coding	1197	1197	399
Vitvi13g01740	1.58794	1.26013	0.0125133	67	194	88	284	316	238	Telomerase reverse transcriptase (TERT)	-	coding	22062	3870	1290
Vitvi18g00944	1.58726	1.25987	0.0479971	357	542	115	911	1002	516	no hit	-	coding	4542	2739	913
Vitvi01g01799	1.58665	1.25962	0.0253403	2109	2782	739	4862	5565	3054	Minichromosome maintenance protein 2	-	coding	6703	3177	955
Vitvi07g01179	1.58575	1.25926	0.00945009	146	214	82	388	430	240	NA	-	coding	5492	2802	934
Vitvi13g01056	1.58385	1.25851	0.00300689	395	602	253	1135	1112	741	Receptor-like kinase 17	-	coding	5309	2092	661
Vitvi18g00534	1.58296	1.25816	0.000370689	155	303	239	472	663	533	Ethylene-inducible CTR1	-	coding	10193	3495	906
Vitvi11g00250	1.5813	1.2575	0.0375532	126	329	77	449	438	385	MAP kinase kinase 6	-	coding	3677	1202	355
Vitvi04g00306	1.57888	1.25654	0.0310257	17	31	42	72	95	45	Transducin protein	-	coding	1626	1626	452
Vitvi12g00744	1.57832	1.25631	0.0245164	25	27	14	55	66	34	No hit	-	coding	4498	1480	438
Vitvi09g00365	1.57821	1.25627	0.0203155	20	23	10	40	40	45	CRR2 (chlororespiratory reduction 2)	-	coding	2775	2775	649
Vitvi10g00039	1.57375	1.25449	0.0134129	16	21	12	37	38	40	Dalcochinin 8'-O-beta-glucoside beta-glucosidase	-	coding	3154	1566	522
Vitvi10g00076	1.57269	1.25407	0.0174735	80	93	33	218	141	131	DNA helicase SNF2 domain-containing protein	-	coding	13479	2343	781
Vitvi07g00334	1.57166	1.25366	0.0157825	54	93	29	145	150	124	O-methyltransferase	-	coding	2010	957	319
Vitvi00g04811	1.56949	1.25279	0.000531478	41	64	47	131	132	98	NA	-	coding	6157	634	162
Vitvi16g01181	1.56664	1.25166	0.0279892	462	690	183	1160	1309	709	Timeless ATIM	-	coding	14744	3835	1267
Vitvi12g00681	1.56574	1.25129	0.0142292	13	17	16	39	39	30	Pentatricopeptide (PPR) repeat-containing	-	coding	2049	1944	648
Vitvi07g01901	1.56286	1.25014	0.000227858	171	293	158	453	527	500	Phosphate carrier protein	-	coding	3583	1323	311
Vitvi19g00179	1.56148	1.24959	0.00175804	101	154	66	258	268	236	Polynucleotidyl transferase, Ribonuclease H fold	-	coding	5272	1257	320
Vitvi14g00248	1.56033	1.24913	0.00421707	149	272	105	434	441	376	Protein kinase NPK1 (ANP1)	-	coding	8374	2013	671
Vitvi11g00320	1.55925	1.2487	0.000143596	348	608	328	1031	1030	988	Myb-related protein 3R-1 (Plant c-MYB-like protein 1) MYB3R1	-	coding	10539	3153	1051
Vitvi06g01246	1.55834	1.24833	0.000153126	31	40	40	90	88	88	Pentatricopeptide (PPR) repeat-containing protein	-	coding	2085	2085	695
Vitvi16g00898	1.55767	1.24807	0.00151289	43	32	25	77	87	75	MADS-box agamous-like 42	SOC1b	coding	37272	971	211	*
Vitvi07g01312	1.55282	1.24612	0.00109111	59	56	31	120	116	111	NA	-	coding	2088	2088	696
Vitvi14g00321	1.55249	1.24599	0.0292004	446	787	188	1260	1245	865	Unknown protein	-	coding	2274	2274	614
Vitvi06g00614	1.54756	1.24401	0.0322208	298	318	84	589	657	410	Cell division cycle 6	-	coding	6364	1530	510
Vitvi16g01014	1.54748	1.24398	0.00727168	32	40	21	78	86	57	Pentatricopeptide (PPR) repeat-containing	-	coding	1686	1686	562
Vitvi04g02297	1.54533	1.24311	0.0304009	128	193	46	315	261	292	Unknown protein	-	coding	3379	1439	437
Vitvi03g00168	1.54508	1.24301	0.0112494	258	567	234	944	1000	563	Unknown protein	-	coding	4102	2181	727
Vitvi02g01440	1.54106	1.2414	0.00107748	105	74	59	198	219	145	Small nuclear ribonucleoprotein Sm D3	-	coding	2326	2326	136
Vitvi07g01721	1.53956	1.24079	0.00347084	992	1442	551	2464	2634	1956	Curly leaf PHCLF1	-	coding	19870	3263	928
Vitvi01g01805	1.53774	1.24006	0.015905	324	1029	523	1610	1740	1080	Xyloglucan endotransglucosylase/hydrolase precursor	-	coding	2423	1339	294
Vitvi10g00365	1.53674	1.23965	0.00355657	147	196	78	328	374	293	WD-repeat protein	-	coding	6637	1624	408
Vitvi03g00033	1.53661	1.2396	0.042753	1057	2075	407	2802	3117	2438	Enhanced disease susceptibility 5 EDS5	-	coding	7735	1935	568
Vitvi04g01307	1.53591	1.23932	0.00115777	212	357	159	543	603	572	AAA-type ATPase	-	coding	30380	2163	628
Vitvi10g00573	1.5358	1.23927	0.00996204	18	26	15	43	43	50	Ketol-acid reductoisomerase	-	coding	4311	1236	412
Vitvi06g00140	1.53563	1.23921	0.0191818	15	33	19	52	60	43	Pentatricopeptide (PPR) repeat-containing	-	coding	1668	1668	556
MSTRG.18111	1.53542	1.23912	0.0306591	33	67	20	104	90	89	NA	-	noncoding	3947	2724	103
Vitvi04g00242	1.53443	1.23872	0.00987992	321	813	304	1216	1088	1088	Syntaxin-related protein KNOLLE	-	coding	936	936	312
Vitvi07g04115	1.5341	1.23859	0.00355701	54	111	54	170	170	176	NA	-	coding	776	441	147
Vitvi08g01365	1.53245	1.23792	0.00325277	67	125	57	192	212	182	Unknown protein	-	coding	4086	988	263
Vitvi05g00944	1.53121	1.23742	0.0228189	161	236	70	350	478	273	Outer membrane protein	-	coding	23467	3165	1055
Vitvi01g01555	1.52998	1.23692	0.00531118	35	61	27	98	96	98	Lysine histidine transporter 2	-	coding	11248	1932	644
Vitvi16g01103	1.52873	1.23642	0.000627422	77	95	56	170	218	147	Heat shock protein 90-1	-	coding	2906	2219	705
Vitvi07g00136	1.52749	1.23592	0.0401646	24	49	16	87	58	64	unknown	-	coding	5108	831	277
Vitvi18g00283	1.52631	1.23544	0.0080796	881	1925	679	2678	2999	2528	Chitin elicitor-binding CEBIP LysM domain-containing	-	coding	3023	1876	419
Vitvi10g00509	1.5244	1.23466	0.0142095	123	76	72	124	315	200	MLO6 (mildew resistance locus O 6)	-	coding	4065	1846	511
Vitvi07g00090	1.52302	1.23411	0.0145287	355	658	200	979	1095	779	NIMA protein kinase NEK1	-	coding	6508	1845	615
Vitvi15g04470	1.51953	1.23269	0.00370498	1192	2305	884	3383	3470	3441	NA	-	coding	2190	1160	213
Vitvi03g00311	1.51911	1.23252	0.0358498	51	142	42	208	168	176	Syntaxin 1B/2/3/4	-	coding	900	900	300
Vitvi17g04060	1.51885	1.23241	0.0481565	18	12	11	28	43	23	NA	-	coding	564	387	129
MSTRG.15838	1.51782	1.232	0.000195044	36	44	34	85	94	91	NA	-	noncoding	1336	1337	131
Vitvi08g02177	1.51664	1.23152	0.0275423	10	17	13	36	29	28	Pentatricopeptide (PPR) repeat-containing protein	-	coding	1488	1488	496
Vitvi10g01035	1.5158	1.23118	0.0247284	1008	2016	499	3036	2726	2507	SEC14 cytosolic factor	-	coding	1914	1647	494
Vitvi08g01788	1.51569	1.23113	2.59819e-05	54	77	70	141	167	164	Pre-rRNA processing protein RRP5	-	coding	32204	6122	1905
Vitvi12g00714	1.51371	1.23033	0.00835313	41	104	56	156	173	140	Pentatricopeptide (PPR) repeat-containing	-	coding	3198	3198	1066
Vitvi12g00155	1.51355	1.23026	0.00903933	1234	2742	949	3817	4166	3572	Ribosomal protein L11 (RPL11D) 60S	-	coding	4600	952	184
Vitvi15g00820	1.51162	1.22948	0.0027632	66	69	32	132	128	132	Dimethyladenosine transferase	-	coding	5464	1805	336
Vitvi17g00558	1.50896	1.2284	0.016875	467	1112	337	1567	1495	1425	unknown	-	coding	3556	1474	382
Vitvi03g01304	1.50332	1.2261	0.00249919	40	77	42	117	127	126	Regulator of chromosome condensation (RCC1)	-	coding	12444	1506	435
Vitvi07g02212	1.49633	1.22325	0.0287963	282	613	154	817	902	731	Histone H1	-	coding	1161	1049	187
Vitvi02g00115	1.49527	1.22281	0.0266243	52	73	27	154	124	76	Esterase	-	coding	5115	708	236
Vitvi17g04143	1.49501	1.2227	1.2077e-05	67	51	63	132	149	145	NA	-	coding	3196	402	134
Vitvi07g01402	1.49493	1.22267	0.0051763	364	685	269	1033	1177	866	Kinesin motor protein	-	coding	6825	3454	1072
Vitvi09g00838	1.49376	1.2222	0.00769721	153	399	186	553	637	530	RAE1 RNA export 1 homolog	-	coding	27311	1399	346
Vitvi07g04606	1.49261	1.22172	0.0433868	24	39	15	52	85	45	NA	-	coding	7629	1437	446
Vitvi16g01786	1.48894	1.22022	0.00711346	37	58	29	106	110	73	NA	-	coding	18071	1250	301
Vitvi16g00671	1.48627	1.21913	0.00989581	37	58	23	102	85	89	Dynein light chain LC8-type	-	coding	819	484	154
Vitvi01g00095	1.48336	1.21793	0.0382126	270	552	128	782	837	591	Myb family transcription factor	MYBAL2	coding	2067	627	209
Vitvi06g00757	1.48297	1.21777	0.0159723	22	37	17	65	62	50	Pentatricopeptide (PPR) repeat-containing protein	-	coding	1641	1641	547
Vitvi06g00071	1.47863	1.21599	0.00961107	31	25	24	57	46	84	Calmodulin-binding region IQ	-	coding	2670	2013	671
Vitvi09g00493	1.47767	1.21559	0.0100646	20	25	24	65	58	38	Bromo adjacent region	-	coding	17311	1581	527
Vitvi05g01845	1.47537	1.21465	0.000407119	146	245	131	434	368	408	Ribosome 60S subunit biogenesis protein	-	coding	3570	993	188
Vitvi18g04267	1.47443	1.21426	0.0364063	87	265	80	342	364	297	NA	-	coding	3993	1656	552
Vitvi07g01419	1.47386	1.21402	0.013496	40	108	94	149	223	186	AP2-like AIL6 (AINTEGUMENTA-like 6)	-	coding	4446	1551	517
Vitvi10g00056	1.46971	1.21232	0.000956537	30	47	41	81	96	97	Pentatricopeptide (PPR) repeat-containing protein	-	coding	2199	2199	733
Vitvi07g00151	1.46913	1.21208	4.20324e-08	197	283	231	564	533	550	Basic helix-loop-helix (bHLH) family	bHLH031	coding	5026	1212	404
Vitvi06g01399	1.46744	1.21138	0.00258881	2901	6531	3110	9966	9942	9133	Histone deacetylase (HD2A)	ZFP42	coding	5242	1062	354
Vitvi04g00064	1.46486	1.21031	0.00621897	483	940	356	1365	1548	1202	Ribosomal protein L28 (RPL28C) 60S	-	coding	3077	817	145
Vitvi15g04525	1.46364	1.20981	0.00027951	52	65	72	155	115	167	NA	-	coding	9486	2106	609
Vitvi16g00979	1.46292	1.20951	0.0321426	81	324	192	455	547	378	Leucin-rich repeat protein kinase	-	coding	3906	3906	1302
Vitvi15g04659	1.46266	1.20941	0.00814107	23	17	18	40	47	45	NA	-	coding	1812	1812	604
Vitvi09g00520	1.46259	1.20938	8.60893e-06	460	732	466	1231	1326	1276	Periodic tryptophan protein 2	-	coding	13876	3203	902
Vitvi06g00180	1.46205	1.20915	0.0118774	295	501	157	793	715	696	unknown	-	coding	4098	1612	450
Vitvi01g00025	1.46056	1.20854	0.000561884	361	516	266	940	992	707	Fructokinase-2	-	coding	5987	2221	566
Vitvi10g00011	1.46008	1.20834	0.00754914	19	17	19	41	45	40	PDE247 (pigment defective 247)	-	coding	1413	1413	471
Vitvi01g01646	1.45975	1.2082	0.0250589	18	27	12	49	41	39	Asynaptic 1 ASY1	-	coding	5811	1851	617
Vitvi01g00088	1.45782	1.2074	0.0497204	8	12	12	20	27	27			coding	3089	2831	588
Vitvi11g01347	1.45508	1.20626	0.019216	148	239	88	425	439	231	Mechanosensitive ion channel	-	coding	4052	2525	773
Vitvi04g00009	1.45389	1.20577	2.72333e-07	297	372	248	707	743	664	NADP-dependent malic enzyme	-	coding	6268	2501	586
Vitvi09g00817	1.45354	1.20563	0.0031916	54	101	50	157	168	145	EREBP-4	-	coding	3950	969	230
Vitvi18g00599	1.45156	1.20481	0.00277948	129	213	95	325	386	297	Erg28 like protein	-	coding	3962	897	132
Vitvi13g00502	1.44915	1.2038	0.0259066	20	34	13	53	48	52	Pentatricopeptide (PPR) repeat-containing	-	coding	2877	2877	959
Vitvi10g01568	1.44858	1.20357	0.0130798	241	741	362	930	1138	1027	Pyruvate kinase	-	coding	5645	1533	511
Vitvi19g00188	1.44755	1.20314	0.0143375	33	96	71	158	171	132	No apical meristem cup-shaped cotyledon2	-C16	coding	1493	1092	364
Vitvi08g00160	1.44655	1.20273	0.00860527	286	610	239	894	1000	717	replication factor C subunit 3/5	-	coding	23033	1308	355
Vitvi04g01399	1.4451	1.20212	0.00405083	42	60	87	169	146	118	Short internodes	-	coding	1443	1035	345
Vitvi04g01734	1.44411	1.20171	0.00234484	535	1133	537	1743	1745	1584	Chromatin remodeling 24	-	coding	37149	3565	1044
Vitvi01g00173	1.44382	1.20159	0.000753534	5342	10477	5498	15508	17851	15667	Nucleolin	-	coding	7583	2544	710
Vitvi07g02948	1.441	1.20042	0.00747391	255	589	333	714	777	1214	Salt tolerance protein 2	-	coding	4866	1809	497
Vitvi02g00365	1.44085	1.20035	0.000191394	199	358	233	533	667	616	DEAD box RNA helicase	-	coding	5159	2627	755
Vitvi11g00327	1.44079	1.20033	0.000496202	392	528	266	967	996	760	Signal peptidase I	-	coding	4667	1331	346
Vitvi12g00108	1.43958	1.19983	0.00491434	404	551	215	919	1025	743	fanconi anemia, complementation group D2	-	coding	32334	4849	1512
Vitvi09g00647	1.43685	1.19869	0.00400673	26	30	21	53	66	56	Asp/Glu racemase; Tetratricopeptide helical	-	coding	2612	2612	753
Vitvi07g00581	1.43477	1.19782	0.000163373	174	301	179	497	524	477	Tetratricopeptide repeat (TPR)-containing protein	-	coding	6762	2044	648
MSTRG.7164	1.432	1.19666	0.0012139	112	84	170	266	318	253	NA	-	coding	2068	1794	484
Vitvi09g04100	1.42585	1.19409	0.0144642	2717	3518	1079	5722	6221	4793	NA	-	coding	5381	2013	671
Vitvi12g00029	1.42578	1.19406	0.00158653	415	822	401	1341	1197	1209	Ribosomal protein L1 60S	-	coding	1185	1185	395
Vitvi17g00840	1.42458	1.19356	0.000180092	276	485	281	764	825	796	U3 small nucleolar RNA-associated protein MPP10	-	coding	8116	1993	534
Vitvi02g00021	1.42036	1.19179	0.0121334	23	16	16	40	42	42	SP1L5 (SPIRAL1-like5)	-	coding	668	575	101
Vitvi03g00122	1.41975	1.19153	0.0134983	565	1111	411	1760	1876	1129	Auxin transporter protein 2	-	coding	3411	1510	490
Vitvi07g02983	1.41741	1.19055	0.0295195	908	1992	510	2753	2373	2656	Unknown protein	-	coding	1055	1055	190
Vitvi04g00590	1.41688	1.19033	0.0141459	40	39	18	64	79	78	NA	-	coding	5687	1148	355
Vitvi08g01163	1.41371	1.189	0.00858233	89	214	96	305	304	299	RNA-binding protein	-	coding	4106	719	138
Vitvi05g00365	1.4129	1.18865	0.0486958	14	21	9	33	38	27	Pentatricopeptide (PPR) repeat-containing	-	coding	1872	1812	604
Vitvi17g00306	1.40733	1.18631	0.00120462	61	62	38	121	141	105	DNA binding	-	coding	6119	1902	634
Vitvi08g00843	1.40438	1.18507	0.0437093	50	105	40	193	164	85	WNK5 (Arabidopsis WNK kinase 5)	-	coding	4641	2326	627
Vitvi02g00293	1.40167	1.18392	2.97061e-07	120	148	123	271	331	286	Fringe protein	-	coding	1830	1587	529
Vitvi01g01311	1.39973	1.1831	0.00187271	3401	4175	1820	7163	7940	6233	Heat shock protein 81-1	-	coding	11154	2860	793
Vitvi08g02262	1.3979	1.18233	0.00172498	47	73	40	117	133	113	Pentatricopeptide (PPR) repeat-containing protein	-	coding	1635	1635	545
Vitvi12g04404	1.3958	1.18144	0.00178614	98	127	60	204	232	210	NA	-	coding	6997	1347	449
Vitvi14g00089	1.39542	1.18128	0.00762846	257	568	233	842	843	715	Pentatricopeptide (PPR) repeat	-	coding	3635	2086	499
Vitvi07g04505	1.39516	1.18117	0.00018413	628	1057	588	1651	1825	1678	NA	-	coding	5575	2356	514
Vitvi09g00443	1.39477	1.181	0.0199024	104	266	99	351	395	315	Cyclin A2;3	-	coding	10321	1842	491
Vitvi06g00704	1.39421	1.18077	0.000127386	66	72	51	132	163	132	Pentatricopeptide repeat-containing	-	coding	2076	2076	692
Vitvi10g01875	1.39275	1.18015	0.042987	46	133	149	257	326	161	Beta-amyrin synthase	-	coding	5612	2280	760
Vitvi12g02307	1.39022	1.17908	0.000132332	192	167	108	377	351	331	Basic helix-loop-helix (bHLH) family	bHLH050	coding	1080	803	216
Vitvi07g00659	1.38853	1.17836	0.0370595	217	536	139	689	656	673	no hit	-	coding	2192	1632	430
Vitvi11g00497	1.38692	1.17768	0.000735272	49	84	62	132	167	141	IAA29	-	coding	1324	731	225
Vitvi03g00610	1.38635	1.17743	0.0142642	151	124	61	269	312	178	N-acetyltransferase ESCO2	-	coding	3373	1122	374
Vitvi07g02216	1.38445	1.17663	0.0483964	12	32	17	36	51	49	NA	-	coding	763	763	108
Vitvi07g01686	1.38336	1.17616	0.00637387	136	250	99	381	363	350	Phosphoric monoester hydrolase	-	coding	7311	1956	601
Vitvi10g01791	1.38226	1.17569	0.0305904	19	36	18	40	63	63	No hit	-	coding	5193	2971	236
Vitvi19g01854	1.38049	1.17494	0.00551193	124	133	83	202	368	198	flavonol 3-O-glucosyltransferase	-	coding	1379	1302	434
Vitvi07g04486	1.3776	1.17371	0.00300633	639	1063	480	1668	1928	1325	NA	-	coding	10969	2686	829
Vitvi02g00700	1.37612	1.17308	0.00673598	387	509	201	830	982	663	Ubiquitin-specific protease 20	-	coding	4363	2786	767
Vitvi03g00848	1.37516	1.17267	0.00558535	918	1870	754	2609	2844	2531	Import receptor subunit TOM40, Mitochondrial	-	coding	9701	1488	310
Vitvi13g00106	1.37449	1.17239	0.00382599	646	1375	628	1941	2161	1867	No hit	-	coding	4913	1106	265
Vitvi13g00536	1.37355	1.17199	0.0489203	115	238	57	297	363	261	RNA recognition motif (RRM)-containing protein	-	coding	1883	1186	248
Vitvi03g00191	1.37332	1.17189	5.00957e-07	147	180	158	398	387	308	Mechanosensitive ion channel	-	coding	6141	2823	941
Vitvi05g01355	1.37279	1.17166	0.00167324	366	784	434	1151	1259	1157	Ku70	-	coding	14248	2239	624
Vitvi03g00023	1.3715	1.17111	0.0209996	1106	1347	451	2379	2662	1498	Minichromosome maintenance protein 4	-	coding	7009	2577	841
Vitvi04g00184	1.36834	1.16976	0.00213931	44	68	36	110	110	114	EMB2758 (embryo defective 2758)	-	coding	3254	3254	1003
Vitvi15g00582	1.36595	1.16874	0.00346841	55	91	48	140	169	125	Mitochondrial transcription termination factor mTERF	-	coding	2113	2113	562
Vitvi10g01136	1.36382	1.16783	0.0123172	380	824	291	1123	1146	1089	VPS2.2 SNF7	-	coding	6220	900	217
Vitvi03g00479	1.36265	1.16732	0.0262538	132	316	99	384	444	399	Carboxyesterase 5 CXE5	-	coding	1444	1444	303
Vitvi01g00047	1.36143	1.1668	0.0440856	11	14	13	34	29	22	Pentatricopeptide (PPR) repeat-containing	-	coding	1578	1578	526
Vitvi05g01632	1.35854	1.16556	0.0026657	6413	12346	5519	18351	19269	16841	Ribosomal protein L5 (RPL5B) 60S	-	coding	4772	1599	302
Vitvi07g00647	1.35655	1.16471	0.00258566	210	429	213	657	650	602	Rho GDP-dissociation inhibitor 1	-	coding	2884	1121	238
Vitvi14g00560	1.35646	1.16467	0.00828182	385	782	297	1039	1122	1120	Peptidyl-prolyl cis-trans isomerase A (cyclophilin A)	-	coding	3600	1642	175
Vitvi18g00070	1.35638	1.16464	0.0496398	190	657	196	724	874	740			coding	1899	1584	461
Vitvi16g00928	1.35559	1.1643	0.0279447	14	29	16	40	46	43	EMB2758 (embryo defective 2758)	-	coding	2874	2874	638
Vitvi14g00383	1.35469	1.16391	0.00179109	2295	4763	2474	6927	7760	6670	Nucleolar protein 56	-	coding	6029	2211	574
Vitvi13g01351	1.35335	1.16334	0.00358117	381	733	320	1050	1131	1031	Protein arginine N-methyltransferase 3	-	coding	7241	2150	630
Vitvi14g00304	1.3514	1.1625	0.000323677	113	184	122	279	367	292	Sugar transporter ERD6-like 5	-	coding	4051	1467	489
Vitvi10g00084	1.35065	1.16217	0.0019277	153	328	192	524	484	498	Endonuclease/exonuclease/phosphatase family	-	coding	2688	1371	448
Vitvi15g00739	1.34903	1.16148	3.92529e-05	75	106	72	184	194	186	Microtubule associated protein (MAP65/ASE1) pleiade	-	coding	6873	2365	726
Vitvi06g01167	1.34745	1.1608	0.011781	24	33	36	65	91	51	Pentatricopeptide (PPR) repeat-containing protein	-	coding	2934	2934	978
Vitvi13g04332	1.34743	1.16079	0.00650043	74	91	40	144	177	136	NA	-	coding	414	414	138
Vitvi12g01981	1.34697	1.16059	0.0022059	447	654	323	1045	1307	830	ATP-requiring DNA helicase RecQ	-	coding	33199	3789	1263
Vitvi16g01083	1.34673	1.16049	0.000286618	92	150	92	235	267	244	RRNA 2'-O-methyltransferase fibrillarin	-	coding	4969	1317	317
Vitvi08g01230	1.34629	1.1603	0.048157	79	167	53	241	284	141	PCS1 (promotion of cell survival1) peptidase	-	coding	1215	1215	405
Vitvi11g00730	1.3453	1.15987	0.00531625	1318	1506	602	2456	2880	2319	Anthranilate N-benzoyltransferase	-	coding	1834	1834	446
Vitvi13g01904	1.3451	1.15978	0.00965304	28	21	20	59	48	44	No hit	-	coding	1509	294	98
Vitvi10g00470	1.34351	1.1591	0.00604619	155	317	137	435	486	438	Pentatricopeptide (PPR) repeat-containing protein	-	coding	2285	1521	507
Vitvi07g04432	1.34315	1.15894	2.33503e-05	153	123	158	364	350	257	NA	-	coding	2618	1641	547
Vitvi08g01922	1.34182	1.15837	2.85849e-05	626	1047	724	1731	1938	1681	Binding	-	coding	28523	3675	1129
Vitvi13g00153	1.34022	1.15768	0.0482178	703	1027	275	1792	1778	902	no hit	-	coding	5365	1937	597
Vitvi10g00092	1.33717	1.15636	0.00363474	43	47	28	73	101	90	Galactosyltransferase family protein	-	coding	6955	1460	409
Vitvi06g00125	1.33687	1.15623	0.00211819	612	904	394	1455	1509	1293	Enoyl-[acyl-carrier-protein] reductase [NADH], chloroplast precursor	-	coding	3876	1179	393
Vitvi04g01665	1.33368	1.15485	0.0302719	328	445	134	720	819	480	Chromatin assembly factor-2 (FASCIATA2) (FAS2)	-	coding	25281	1733	457
Vitvi16g04017	1.33367	1.15485	5.63834e-06	97	129	101	261	248	217	NA	-	coding	183	183	61
Vitvi12g01964	1.33125	1.1538	0.00996501	22	35	26	76	50	58	EMB2758	-	coding	3709	2492	708
Vitvi06g00126	1.3276	1.15221	0.0458796	67	92	28	163	160	93	Unknown protein	-	coding	3282	1134	378
Vitvi15g00862	1.32424	1.15076	0.00373035	521	1035	460	1450	1509	1517	Prohibitin 1	-	coding	5507	876	292
Vitvi15g00614	1.32385	1.15059	0.00240274	1485	2730	1295	3863	4704	3664	T-complex protein 1 alpha subunit	-	coding	12830	2146	547
Vitvi06g00163	1.32307	1.15025	0.00434832	28	30	33	78	70	52	Unknown	-	coding	7621	6879	2293
Vitvi05g00389	1.32259	1.15004	0.00480251	38	52	26	88	84	86	No hit	-	coding	1532	499	78
Vitvi13g01724	1.32175	1.14968	0.00173482	95	131	68	220	249	184	No hit	-	coding	9041	1907	553
Vitvi02g00600	1.32149	1.14956	0.0239614	17	19	14	43	34	32	Chromatin remodeling 31	-	coding	7798	3123	1041
Vitvi10g04451	1.32135	1.1495	0.0449257	13	17	11	23	35	32	NA	-	coding	861	426	142
Vitvi04g00384	1.31988	1.14886	0.00225146	49	47	30	91	106	84	ADP-ribosylation factor GTPase activating protein	-	coding	8045	2477	720
Vitvi05g01776	1.31829	1.14817	0.000388146	247	252	249	558	380	722	Sodium-inducible calcium-binding protein (ACP1)	-	coding	492	492	164
Vitvi08g00821	1.31735	1.14776	0.0269733	16	35	39	57	63	77	Cationic peroxidase	-	coding	1699	981	327
Vitvi18g03231	1.31688	1.14755	0.0361303	10	15	18	34	31	30	Pentatricopeptide (PPR) repeat-containing protein	-	coding	1851	1740	580
Vitvi14g01940	1.31639	1.14734	0.00774025	141	324	148	466	456	439	RNA helicase protein, mitochondrial	-	coding	5263	2745	807
Vitvi01g01236	1.31525	1.14685	0.0046907	321	211	130	511	476	478	CTP-synthetase	-	coding	7963	2085	695
Vitvi13g01173	1.31453	1.14653	0.000259905	927	1401	757	2264	2500	2065	DNA gyrase subunit A	-	coding	88421	3041	912
Vitvi03g00188	1.3098	1.14446	0.0175213	19	37	21	54	66	52	Pentatricopeptide (PPR) repeat-containing protein	-	coding	2046	2046	682
Vitvi14g03061	1.30768	1.14354	2.01237e-05	216	333	219	568	558	571	Serine carboxypeptidase S10	-	coding	2517	1625	480
Vitvi18g02517	1.30584	1.14273	0.0292081	33	91	40	118	109	134	unknown	-	coding	906	906	302
Vitvi16g01943	1.30527	1.14248	5.23199e-10	225	263	236	516	504	580	UDP-glucose: anthocyanidin 5,3-O-glucosyltransferase	GT7	coding	1779	1779	480
Vitvi12g00421	1.29993	1.14015	0.0169487	110	165	55	245	239	242	Unknown protein	-	coding	2044	751	143
Vitvi14g04109	1.29879	1.13965	0.0107316	32	47	23	64	84	80	NA	-	coding	4383	495	165
Vitvi13g01570	1.29838	1.13946	0.0277982	31	57	21	81	80	80	Transducin family protein / WD-40 repeat	-	coding	1761	1761	418
Vitvi12g00228	1.29709	1.1389	0.00224624	30	49	38	85	82	91	Tetratricopeptide helical	-	coding	4058	2646	344
Vitvi01g00079	1.29629	1.13855	0.0343377	15	24	13	34	43	35	Pentatricopeptide (PPR) repeat-containing protein	-	coding	2103	2103	701
Vitvi02g00533	1.29617	1.13849	0.00170318	506	932	618	1364	1228	1934	L-lactate dehydrogenase A	-	coding	2072	1462	351
MSTRG.14	1.29473	1.13786	0.0421377	71	203	70	209	294	256	NA	-	coding	8562	7499	332
Vitvi08g01543	1.29449	1.13776	0.0167042	88	180	109	303	356	172	Late meristem identity1 HB51/LMI1	-	coding	1228	671	221
Vitvi03g00511	1.29428	1.13766	2.69357e-05	84	98	67	179	191	177	EMB2758 (embryo defective 2758)	-	coding	3830	2502	820
Vitvi08g04394	1.29216	1.13673	0.0453433	16	11	22	29	42	36	NA	-	coding	8407	351	117
Vitvi15g04151	1.28997	1.13577	0.0031362	39	48	34	75	109	82	NA	-	coding	9435	1630	173
Vitvi14g00096	1.28877	1.13524	4.37275e-05	509	820	521	1290	1400	1372	Lon protease	-	coding	12791	3646	979
Vitvi13g01050	1.28406	1.13316	0.0267511	140	280	88	372	418	323	Beta-D-glucosidase	-	coding	32872	2287	659
Vitvi01g04058	1.28389	1.13309	0.000358278	173	285	165	449	434	483	NA	-	coding	9993	2182	682
Vitvi19g00103	1.28376	1.13303	0.000418854	183	290	163	475	496	424	Phosphoesterase	-	coding	7075	1871	405
Vitvi18g01624	1.27999	1.13137	0.00131237	653	1005	491	1581	1756	1370	Nucleic acid binding	-	coding	9379	1073	258
Vitvi04g00275	1.27876	1.13082	0.000267401	804	1357	807	2122	2410	1967	Protein arginine N-methyltransferase 5	-	coding	13323	2550	651
Vitvi05g00815	1.27695	1.13002	0.024165	142	252	77	337	326	367	Unknown	-	coding	1467	1246	327
Vitvi16g00713	1.27578	1.1295	0.00539985	1044	1530	617	2359	2615	2006	Vacuolar invertase 1, GIN1	-	coding	4505	2740	534
MSTRG.18483	1.27545	1.12936	0.0442162	11	22	21	49	37	32	NA	-	noncoding	1133	730	119
Vitvi06g00944	1.27512	1.12921	0.0455535	15	21	11	31	40	30	CRR2 (chlororespiratory reduction 2)	-	coding	942	942	314
Vitvi14g00842	1.27494	1.12913	0.00131608	386	729	391	1098	1169	1026	NET1-associated nuclear protein 1 UTP!/	-	coding	27608	3040	816
Vitvi01g00036	1.27467	1.12901	0.0358795	519	1376	424	1592	1970	1508	Nuclear transport factor 2 (NTF2)	-	coding	8956	1979	485
Vitvi18g00101	1.27387	1.12866	0.0204871	45	53	33	103	126	58	Exostosin family protein	-	coding	1851	1851	512
Vitvi09g00517	1.27328	1.1284	4.77064e-05	233	169	149	367	444	394	6-4 photolyase	-	coding	7291	2671	565
Vitvi07g01247	1.27229	1.12796	0.000544923	449	678	355	1144	1125	968	Acetolactate synthase small subunit	-	coding	26033	2111	477
Vitvi15g04658	1.27193	1.1278	0.00894645	433	659	260	1020	1148	784	NA	-	coding	6529	1155	385
Vitvi05g01254	1.271	1.12739	0.00131223	312	587	314	848	923	879	Ribosomal protein S8 (RPS8B) 40S	-	coding	4906	1042	222
Vitvi18g02420	1.27077	1.12729	0.0242745	18	33	22	61	60	39	Pentatricopeptide repeat	-	coding	1590	1590	530
Vitvi05g04444	1.27013	1.127	0.0284441	20	44	23	52	68	73	NA	-	coding	4491	243	81
Vitvi16g00831	1.26932	1.12664	0.00279804	1180	2419	1283	3352	3219	4089	Phosphopyruvate hydratase.	-	coding	6635	1904	446
Vitvi14g01582	1.26927	1.12662	0.00204623	354	646	320	984	1023	875	Ribosome recycling factor	-	coding	4268	777	259
Vitvi14g00268	1.2689	1.12645	0.0497109	87	123	35	204	204	127			coding	1326	1326	442
Vitvi19g00567	1.26849	1.12627	0.00208335	434	682	312	968	1106	1040	Chaperone GrpE type 2	-	coding	4218	1536	299
Vitvi10g04133	1.26681	1.12553	0.00717883	42	40	66	137	91	95	NA	-	coding	2559	975	325
Vitvi04g00168	1.26594	1.12514	0.00144123	2739	5262	3127	8451	9199	6623	ER (ERECTA)	-	coding	8269	3682	995
Vitvi15g00723	1.26566	1.12501	0.0220015	36	75	30	99	104	106	Pentatricopeptide (PPR) repeat-containing protein	-	coding	1908	1908	636
Vitvi14g01472	1.26538	1.12489	0.00474925	585	1029	438	1431	1661	1381	Aspartate kinase	-	coding	5543	1710	570
Vitvi14g00319	1.26442	1.12446	0.00764091	37	58	28	86	92	91	Inosine-uridine preferring nucleoside hydrolase family protein	-	coding	18246	2688	890
Vitvi09g00523	1.26402	1.12429	0.00154038	337	653	357	985	1040	910	U3 small nucleolar RNA-associated protein 5	-	coding	7880	2447	638
Vitvi08g00978	1.26396	1.12426	0.00992909	554	921	432	1429	1789	938	Auxin transport protein (PIN3)	-	coding	3011	2276	598
Vitvi08g01912	1.26273	1.12371	0.0282225	28	46	20	78	71	55	Pentatricopeptide repeat protein	-	coding	1989	1989	663
Vitvi15g00841	1.2621	1.12343	0.000890485	38	49	36	85	89	95	EMB2744 (embryo defective 2744)	-	coding	2445	2445	815
Vitvi12g02356	1.26194	1.12336	0.00216883	428	273	207	592	761	626	Allergenic protein Pt2L4	-	coding	1668	1148	174
Vitvi12g00493	1.26109	1.12298	0.0098662	242	592	297	946	798	718	Glutamate formiminotransferase	-	coding	2031	1221	318
Vitvi05g00770	1.26016	1.12257	0.0126416	18	25	20	46	50	40	Pentatricopeptide (PPR) repeat-containing protein	-	coding	2474	2474	686
Vitvi18g02825	1.25957	1.1223	0.034356	184	195	108	366	520	175	unknown	-	coding	2165	1154	361
Vitvi18g00145	1.25957	1.1223	0.00126314	43	47	31	87	90	89	Pentatricopeptide (PPR) repeat-containing	-	coding	2112	2112	704
Vitvi14g01514	1.25799	1.1216	0.00432011	1842	3132	1294	4487	4714	4439	Ribosomal protein L7A	-	coding	3786	1374	260
Vitvi02g01706	1.25738	1.12133	0.0127347	170	402	179	470	594	571	Unknown protein	-	coding	3961	1082	105
Vitvi11g00206	1.25733	1.12131	0.00961969	263	580	254	817	875	694	Unknown protein	-	coding	4836	2673	547
Vitvi08g01233	1.25615	1.12078	0.00177004	398	852	534	1286	1374	1221	U3 small nucleolar RNA-associated protein 21	-	coding	28626	3061	906
Vitvi12g00060	1.25487	1.12021	0.0034651	168	278	125	403	417	422	Lipase class 3	-	coding	3011	1141	375
Vitvi06g01293	1.25256	1.11918	0.00667572	1011	2305	1338	3985	3533	2591	ABC transporter G member 7	-	coding	4696	2049	683
Vitvi00g04567	1.25185	1.11886	0.00614458	29	24	22	57	56	49	NA	-	coding	3710	231	77
Vitvi06g00074	1.2511	1.11852	0.00611039	458	799	339	1110	1340	1014	Glucan endo-1,3-beta-glucosidase 4 precursor	-	coding	4549	1485	495
Vitvi07g00330	1.25006	1.11806	0.00358117	651	1148	510	1575	1808	1628	Ribosomal protein L22 (RPL22C) 60S	-	coding	1480	890	125
Vitvi06g01149	1.24833	1.11729	0.0470404	374	1187	368	1381	1494	1312	Chaperonin	-	coding	4197	625	98
Vitvi16g00518	1.24794	1.11711	0.00203199	128	219	111	349	330	314	F-box family protein	-	coding	2208	1583	479
Vitvi19g00376	1.24759	1.11696	0.00201204	242	437	222	606	704	643	RNA recognition motif (RRM)-containing protein	-	coding	8841	783	136
Vitvi07g00722	1.24757	1.11695	0.0233252	176	448	219	660	744	422	Anthranilate phosphoribosyltransferase	-	coding	3039	3039	1013
Vitvi14g00472	1.24696	1.11667	7.0749e-05	969	1055	657	1958	2198	1658	FtsH protease	-	coding	52628	4404	1321
Vitvi12g00505	1.24659	1.11651	0.0135382	672	1538	593	1969	2077	2031	Aconitate hydratase, cytoplasmic	-	coding	10418	3539	988
Vitvi10g00090	1.2465	1.11647	0.00437813	168	365	201	568	552	472	Ankyrin repeat	-	coding	2273	1909	587
Vitvi02g00510	1.24631	1.11638	0.000262434	804	1090	762	2101	2251	1405	Abnormal floral organs	YABBY3	coding	2636	1046	212
Vitvi13g00301	1.246	1.11624	0.00685359	69	133	63	189	194	191	Unknown protein	-	coding	14837	1244	310
Vitvi13g01794	1.24341	1.11508	1.36506e-05	73	81	88	165	194	164	Disease resistance protein (NBS-LRR class)	-	coding	1824	1824	608
Vitvi07g02969	1.24178	1.11435	0.00996191	27	39	22	64	71	57	Pentatricopeptide repeat-containing protein	-	coding	2576	2576	651
MSTRG.14108	1.24132	1.11415	0.0023729	73	132	83	213	235	175	NA	-	noncoding	8418	984	203
Vitvi07g00104	1.2408	1.11391	0.0125723	21	27	21	54	54	40	OB-fold nucleic acid binding domain containing protein	-	coding	2846	435	145
Vitvi17g00979	1.23872	1.11298	0.0049136	452	805	406	1398	1303	896	DNA polymerase III gamma and tau subunit	-	coding	6736	3170	1027
Vitvi15g00691	1.23858	1.11291	0.0134297	55	122	63	167	204	148	RAD51C DNA repair protein	-	coding	5052	1244	347
Vitvi13g00618	1.23845	1.11286	0.0257541	93	104	53	216	220	103	BTB/POZ; NPH3	-	coding	4875	1875	620
Vitvi19g04606	1.23783	1.11258	0.000454184	69	88	93	198	201	140	NA	-	coding	195	195	65
Vitvi01g01457	1.23782	1.11257	0.00758946	426	668	259	1045	991	889	Tetratricopeptide repeat (TPR)-containing	-	coding	1491	1491	313
Vitvi10g00051	1.23767	1.1125	0.0167098	30	42	20	70	68	59	Pentatricopeptide (PPR) repeat-containing protein	-	coding	2304	2304	768
Vitvi02g00567	1.23519	1.11139	0.00100353	381	587	361	1083	1070	717	Ternary complex factor MIP1	-	coding	8869	2136	607
Vitvi06g04092	1.23162	1.10978	0.0366141	42	55	19	87	89	73	NA	-	coding	3115	381	127
Vitvi01g01939	1.22985	1.10899	0.00202103	91	131	131	296	285	178	JAGGED	-	coding	2322	924	308
Vitvi08g00216	1.22945	1.10881	0.000428416	281	423	229	679	687	644	F-box and JmjC domain protein	-	coding	6150	1776	508
Vitvi08g01786	1.22589	1.1072	0.00334017	31	40	30	82	71	65	Unknown protein	-	coding	3922	984	328
Vitvi13g01703	1.22531	1.10694	0.00304737	145	300	169	465	435	422	Cyclin-related	-	coding	36793	3588	1013
Vitvi07g01298	1.2246	1.10662	0.00674125	231	357	199	573	739	383	OBF binding protein 1	-	coding	663	663	221
Vitvi13g00059	1.22415	1.10641	0.0306172	48	74	25	101	120	95	N-(5phosphoribosyl)anthranilate isomerase (PRAI)	-	coding	4143	1142	278
Vitvi07g00411	1.22061	1.10481	0.0469763	859	1154	312	1940	1869	1189	PROLIFERA protein	-	coding	7514	2481	719
Vitvi01g00412	1.21958	1.10434	0.023763	44	123	73	195	179	143	Homeobox-leucine zipper protein 17 (HB-17)	-	coding	2945	720	226
Vitvi18g04064	1.21897	1.10407	0.0474515	10	15	15	28	31	26	NA	-	coding	4845	303	101
Vitvi07g01603	1.21817	1.10371	9.23728e-05	1273	1829	1436	3311	3911	2528	Phototropic-responsive NPH3	-	coding	10432	2879	630
Vitvi07g00231	1.21635	1.10288	0.0347917	716	828	238	1385	1336	1107	Rac GTPase activating protein	-	coding	2727	1616	480
Vitvi08g04306	1.21562	1.10255	0.00818655	44	89	49	139	135	116	NA	-	coding	2662	297	99
Vitvi03g00009	1.21438	1.10199	0.00135283	755	986	481	1426	1768	1578	Beta-D-galactosidase	-	coding	6390	3074	847
Vitvi03g00232	1.21332	1.10151	0.00729689	46	48	27	101	86	75	fertility restorer	-	coding	3766	2996	879
Vitvi12g00062	1.212	1.10091	0.0194732	48	93	37	122	134	125	Cytochrome B561	-	coding	2502	1519	248
Vitvi11g00133	1.21181	1.10082	0.00157669	226	397	212	592	646	552	Zinc finger (C2H2 type) family	-	coding	2829	1262	326
Vitvi13g01849	1.21086	1.10039	0.0049136	90	174	99	296	264	215	Lectin	-	coding	5216	1794	598
Vitvi08g01818	1.21037	1.10017	0.00193264	1558	2790	1407	3913	4580	3845	Chaperonin	-	coding	6893	1638	546
Vitvi09g00370	1.21024	1.10011	0.014985	1739	3554	1287	4466	5170	4469	Ribosomal protein L37 (RPL37C) 60S	-	coding	1290	748	96
Vitvi18g00557	1.20956	1.0998	0.00662577	76	176	118	252	293	247	Oligopeptide transporter 2	-	coding	4318	2223	741
Vitvi06g00962	1.2093	1.09968	0.00682773	1708	3664	1714	5127	5619	4438	Periplasmic beta-glucosidase precursor	-	coding	5316	2641	629
Vitvi17g00166	1.20908	1.09958	0.0116258	44	56	28	101	103	73	Potassium channel SKOR	-	coding	16889	2625	835
Vitvi16g01217	1.20485	1.09766	0.0396004	14	28	22	57	41	38	Pentatricopeptide (PPR) repeat	-	coding	2190	2190	730
Vitvi16g01929	1.20273	1.09669	0.00716678	45	48	40	65	112	109	C2 domain-containing protein	-	coding	807	807	269
Vitvi04g04140	1.20271	1.09668	0.0134348	30	40	33	65	99	57	NA	-	coding	2029	201	67
Vitvi13g04041	1.20154	1.09615	4.64078e-05	79	101	80	192	199	163	NA	-	coding	528	528	176
Vitvi02g01381	1.19656	1.09387	0.00575952	1392	1864	857	3319	3287	2172	NA	-	coding	3009	3009	1003
Vitvi06g00538	1.19518	1.09324	0.00157965	42	48	45	104	106	76	Chlororespiratory reduction 2 (CRR2)	-	coding	1977	1977	659
Vitvi17g00591	1.19354	1.09249	0.0250957	18	30	17	43	51	43	Pentatricopeptide (PPR) repeat-containing protein	-	coding	2682	2682	894
Vitvi12g00706	1.19215	1.09186	0.00920403	170	376	175	492	536	507	Import inner membrane translocase subunit TIM50	-	coding	6523	1548	363
Vitvi19g02323	1.19096	1.09131	3.06179e-07	482	499	528	1204	1142	868	Amino acid transport protein	-	coding	1508	1224	408
Vitvi12g00221	1.19049	1.0911	0.00184874	88	153	88	217	233	250	Glucan endo-1,3-beta-glucosidase 1 precursor	-	coding	2759	818	175
Vitvi09g00270	1.18901	1.09042	0.000208725	334	417	266	687	866	611	DNA repair protein	-	coding	10170	1928	630
Vitvi06g00107	1.18852	1.09019	2.22123e-07	195	262	212	490	474	460	YqeH GTP binding	-	coding	3034	1896	585
Vitvi06g00453	1.18852	1.09019	0.00851072	338	640	269	887	967	800	Actin beta/gamma 1	-	coding	3878	2785	377
Vitvi03g00226	1.18847	1.09017	0.012816	338	815	364	1118	1110	1001	Small nuclear ribonucleoprotein D3	-	coding	1964	762	133
Vitvi06g00243	1.18336	1.08783	0.0113419	34	73	46	110	119	95	Arsenite-transporting ATPase (ArsA)	-	coding	12143	1485	415
Vitvi19g00129	1.18272	1.08753	0.000279362	1097	1822	1063	2845	2778	2838	DAG protein, chloroplast,	-	coding	3705	1566	422
Vitvi06g01467	1.18211	1.08725	0.00120463	135	202	127	350	377	258	Unknown protein	-	coding	2764	1358	400
Vitvi06g04224	1.18051	1.08651	0.0407858	18	15	13	34	36	27	NA	-	coding	1758	393	131
Vitvi08g04368	1.17973	1.08615	0.00602028	55	54	33	113	82	109	NA	-	coding	690	690	230
Vitvi04g01837	1.17961	1.0861	0.0154765	165	375	155	499	508	469	No hit	-	coding	6256	612	91
Vitvi06g00700	1.17912	1.08587	0.000653862	167	236	137	334	436	376	Maternal effect embryo arrest 67	-	coding	5382	926	171
Vitvi15g00581	1.17457	1.08378	0.00188908	214	386	211	557	625	534	Ribosomal RNA processing protein	-	coding	8135	1458	392
Vitvi13g04452	1.17182	1.0825	0.0153708	56	67	49	119	168	77	NA	-	coding	29835	2488	657
Vitvi02g01328	1.17061	1.08195	0.0454374	24	60	52	66	102	120	Cation/hydrogen exchanger (CHX18)	-	coding	2876	2361	787
Vitvi08g04143	1.17045	1.08187	0.0189374	23	17	19	39	43	42	NA	-	coding	434	276	92
Vitvi14g01977	1.168	1.08074	0.000360073	354	380	255	624	873	594	Alpha-expansin 1 precursor	-	coding	1571	1233	241
Vitvi02g00511	1.16716	1.08035	0.0119753	2654	4191	1562	5987	6677	5111	Multi-copper oxidase (SKU5)	-	coding	4990	2432	592
Vitvi17g04155	1.16686	1.08021	0.00794154	1160	2185	900	2840	3030	3106	NA	-	coding	5416	1373	198
Vitvi07g02194	1.16664	1.08011	0.017695	213	503	207	643	689	618	no hit	-	coding	2376	616	87
Vitvi08g01162	1.16425	1.07901	6.69574e-05	453	599	373	1038	1087	884	Glutamate N-acetyltransferase	-	coding	9163	1947	471
Vitvi02g00340	1.16323	1.07853	0.0318475	1877	3583	1077	4875	5074	3856	Tubulin beta-8 chain	-	coding	3602	1730	448
Vitvi14g01922	1.16082	1.07741	0.0491936	145	548	259	718	655	636			coding	1358	1021	289
Vitvi06g00093	1.1594	1.07676	0.0144445	87	220	159	357	358	267	Protease inhibitor/seed storage/lipid transfer protein (LTP)	-	coding	735	567	189
Vitvi14g00058	1.1579	1.07606	0.00561162	29	38	27	73	64	61	No hit	-	coding	2139	2139	713
Vitvi12g00640	1.15734	1.0758	0.0179808	162	318	120	457	382	425	unknown	-	coding	1713	1713	467
Vitvi18g00240	1.1561	1.07522	0.00723475	238	280	128	453	534	373	DNA replication factor C complex subunit 4	-	coding	6813	1473	342
Vitvi10g02165	1.15449	1.07447	0.00997472	226	421	176	540	630	561	Pentatricopeptide (PPR) repeat membrane-associated salt-inducible protein	-	coding	1152	1152	384
Vitvi01g01557	1.15237	1.07349	0.00260435	245	483	293	737	789	623	3-oxoacyl-[acyl-carrier-protein] reductase, chloroplast	-	coding	4983	993	331
Vitvi18g02813	1.15041	1.07257	0.0245682	80	157	58	193	224	203	DNA-directed RNA polymerase I subunit A12	-	coding	10378	786	163
Vitvi14g00186	1.15041	1.07257	0.0245877	112	187	69	260	308	207	Lysyl-tRNA synthetase	-	coding	8251	2769	923
Vitvi12g00144	1.14977	1.07227	0.00682279	54	70	35	118	100	116	Pentatricopeptide (PPR) repeat	-	coding	2476	2476	658
MSTRG.19093	1.1495	1.07215	9.52637e-05	354	549	446	844	1110	883	NA	-	coding	26923	8237	2633
Vitvi17g00275	1.14877	1.07181	0.00767768	69	124	68	153	220	177	Glycosyl transferase family 28 protein	-	coding	9511	1311	437
Vitvi14g04651	1.14775	1.07133	0.0247329	184	437	169	528	623	508	NA	-	coding	29241	2841	886
Vitvi07g00786	1.1477	1.07131	0.00559574	497	1031	532	1426	1626	1276	Kinase-like protein TMKL1	-	coding	4049	2564	676
Vitvi05g00487	1.14732	1.07113	0.0438083	101	199	65	261	311	195	SEC14 cytosolic factor	-	coding	3292	1838	424
Vitvi04g01369	1.14616	1.07059	0.00145035	80	107	61	170	188	159	Pentatricopeptide (PPR) repeat-containing	-	coding	1944	1944	648
Vitvi02g00076	1.14595	1.07049	0.00874083	23	26	25	46	55	55	Lactoylglutathione lyase	-	coding	1802	351	117
Vitvi10g00399	1.145	1.07005	0.0374034	141	170	56	236	219	314	NDA2 (alternative NAD(P)H dehydrogenase 2)	-	coding	2955	1641	547
Vitvi18g01625	1.14446	1.0698	0.00715232	6284	13530	6336	18736	18791	17363	Ribosomal protein L3 (RPL3B) 60S	-	coding	4909	2760	390
MSTRG.14083	1.14386	1.06951	0.000490932	105	68	101	214	181	180	NA	-	noncoding	2033	801	72
Vitvi07g00831	1.14304	1.06913	0.00199021	949	1700	891	2444	2692	2290	Nuclear GTP-binding protein NUG1	-	coding	7750	2215	597
Vitvi15g00886	1.1414	1.06836	0.0332567	19	30	18	37	55	48	Pentatricopeptide (PPR) repeat-containing protein	-	coding	1512	1512	504
Vitvi18g00792	1.13983	1.06763	0.0118774	61	64	39	91	152	101	ABA 8'-hydroxylase CYP707A1	-	coding	3350	2330	445
Vitvi17g01251	1.1368	1.06621	0.00907411	682	1171	615	1290	2315	1563	Alpha-expansin 1 precursor	-	coding	1928	1337	247
Vitvi13g00657	1.13662	1.06612	0.00139508	229	376	226	581	673	484	Kinesin morphogenesis of root hair 2 (MRH2)	-	coding	19465	3422	1019
Vitvi19g00512	1.13646	1.06605	0.00126597	77	106	102	199	241	153	Tetraacyldisaccharide 4'-kinase	-	coding	3514	1206	402
Vitvi11g04089	1.13569	1.06569	0.00369425	50	63	42	106	129	89	NA	-	coding	1231	339	113
Vitvi08g01865	1.13563	1.06566	0.024009	351	541	205	830	928	540	DnaJ homolog, subfamily C, member 9	-	coding	4948	1161	292
Vitvi10g00465	1.13487	1.0653	0.00880098	43	47	29	101	76	72	Pentatricopeptide (PPR) repeat	-	coding	2098	2098	588
Vitvi03g00458	1.13316	1.0645	0.00354763	171	335	188	473	526	452	Armadillo/beta-catenin repeat	-	coding	4082	1813	461
Vitvi03g00581	1.13232	1.0641	0.00368452	556	930	452	1343	1533	1175	Haloacid dehalogenase hydrolase	-	coding	16260	2999	841
Vitvi05g00888	1.13211	1.06401	0.00173155	269	472	275	740	781	605	Myosin-like protein XIB	-	coding	113201	5230	1513
Vitvi12g04558	1.13104	1.06351	0.0208961	24	31	22	40	65	56	NA	-	coding	2757	813	271
Vitvi15g01025	1.1304	1.0632	0.0029898	222	418	225	562	633	611	Exonuclease RRP41 (RRP41)	-	coding	5559	1395	242
MSTRG.847	1.13004	1.06303	0.0216947	22	23	25	38	48	61	NA	-	noncoding	6903	1800	58
Vitvi11g01341	1.12986	1.06295	0.0394565	153	321	107	429	314	472	NA	-	coding	627	552	184
Vitvi13g01409	1.12735	1.06177	0.000168244	62	63	63	117	148	126	Phosphatidylinositol-4-phosphate 5-kinase	-	coding	3978	2364	788
Vitvi14g00059	1.12627	1.06126	0.0188649	324	726	293	832	1038	933	Lipase GDSL	-	coding	3108	1335	376
Vitvi09g00070	1.12592	1.0611	0.0179894	94	147	67	226	263	155	Nucleoside diphosphate kinase family protein	-	coding	4998	684	228
Vitvi14g02597	1.12585	1.06106	0.000461757	80	62	96	165	180	151	Copine BON3 (BONZAI 3)	-	coding	8636	1785	595
Vitvi03g00633	1.11951	1.05807	0.0155522	437	669	245	963	1023	826	Mitotic checkpoint protein BUB3	-	coding	10726	1253	338
Vitvi10g04731	1.11878	1.05773	0.0010097	43	53	43	92	106	91	NA	-	coding	643	237	79
Vitvi10g04575	1.11671	1.05674	0.023067	20	18	22	36	48	42	NA	-	coding	1638	225	75
Vitvi06g04217	1.11643	1.05661	0.0199232	54	94	39	136	135	116	NA	-	coding	484	225	75
Vitvi08g01037	1.1113	1.05418	0.0126057	1489	3007	1213	3914	4193	3749	Ribosomal protein L12 (RPL12C) 60S	-	coding	948	948	167
Vitvi04g00069	1.11128	1.05417	0.0006941	170	236	140	407	402	323	Unknown	-	coding	3397	1717	522
Vitvi17g00172	1.11117	1.05412	0.0181902	94	178	74	276	210	232	unknown	-	coding	4354	1070	287
Vitvi05g00832	1.11007	1.0536	0.0137169	43	73	38	105	123	90	Pentatricopeptide (PPR) repeat-containing	-	coding	2076	2076	692
Vitvi19g01523	1.10875	1.05297	0.00667572	253	337	149	510	575	450	GTP-binding protein YchF	-	coding	8371	1580	423
Vitvi15g00632	1.10633	1.05182	2.21609e-05	472	666	453	1008	1097	1193	Elongation factor G	-	coding	17309	3052	747
Vitvi07g00923	1.1052	1.05129	0.00402691	1841	3523	1729	4806	4929	4962	Ribosomal protein L13A (RPL13aD) 60S	-	coding	3411	927	207
Vitvi01g00157	1.10497	1.05118	0.0287544	165	384	148	483	545	415	Glycine decarboxylase	-	coding	3677	864	155
Vitvi11g00185	1.10305	1.05026	3.93866e-05	606	829	526	1267	1438	1359	Transducin protein	-	coding	4154	1805	475
Vitvi07g04322	1.10185	1.04969	0.000217119	2084	3021	1730	4878	4630	4639	NA	-	coding	5006	1047	221
Vitvi04g01482	1.10185	1.04969	0.0213507	39	43	22	70	87	60	ERD7 (EARLY-responsive TO dehydration 7)	-	coding	4666	1644	548
MSTRG.16080	1.10165	1.0496	0.0214229	65	27	47	95	100	92	NA	-	noncoding	1196	639	74
Vitvi10g04043	1.10029	1.04895	0.0251196	82	159	91	324	184	177	NA	-	coding	2178	2178	726
Vitvi16g00871	1.10025	1.04893	0.0373439	18	35	21	41	56	55	Pentatricopeptide (PPR) repeat-containing	-	coding	1377	1377	459
Vitvi16g00096	1.09913	1.04839	3.56618e-06	557	747	524	1316	1302	1164	TORMOZembryo defective UTP13	-	coding	12060	3004	888
Vitvi16g00807	1.09814	1.04792	0.00883603	1062	2009	852	2682	2781	2648	Ribosomal protein S13 (RPS13A) 40S	-	coding	3644	940	152
Vitvi14g02674	1.09768	1.0477	0.00255663	765	1431	775	2119	2153	1871	AN3 (ANGUSITFOLIA3)	-	coding	22626	1037	224
Vitvi18g00540	1.09605	1.04692	0.00256127	179	354	227	501	571	498	Sas10/U3 ribonucleoprotein	-	coding	2718	1470	321
Vitvi11g00277	1.09583	1.04682	0.00191401	207	358	207	506	601	488	Anaphase-promoting complex component APC3	-	coding	11759	2627	762
Vitvi08g04264	1.09578	1.0468	0.0155174	40	53	30	97	94	64	NA	-	coding	1497	276	92
Vitvi10g00519	1.09503	1.04644	0.0264688	19	21	28	39	56	47	Wuschel homeobox 9	-	coding	1854	1140	380
Vitvi01g00152	1.09432	1.0461	0.0151697	348	254	141	471	622	441	Unknown protein	-	coding	3598	3339	1113
Vitvi18g00055	1.09397	1.04593	0.0354642	19	28	19	40	57	38	EMB2261 (embryo defective 2261)	-	coding	2439	2370	790
Vitvi18g00349	1.09277	1.04536	0.00101212	278	330	178	566	557	500	Unknown protein	-	coding	5286	1849	430
Vitvi12g04421	1.09208	1.04503	0.00494989	55	65	38	114	119	92	NA	-	coding	7068	1608	536
Vitvi02g00319	1.09089	1.04445	0.00335314	1446	2093	1093	3309	3769	2475	Kinesin motor domain containing protein	-	coding	8470	3303	1101
Vitvi17g00797	1.08935	1.04372	0.00169681	1451	2496	1371	3532	4104	3327	Chaperonin	-	coding	15003	2145	558
Vitvi13g01722	1.08845	1.04329	2.88162e-05	103	125	146	266	259	245	Lysine decarboxylase - like protein	-	coding	1888	1190	216
Vitvi07g00238	1.08819	1.04316	0.00355657	152	309	237	514	508	415	Auxin response factor 2	-	coding	5641	2091	697
Vitvi12g00358	1.08592	1.04207	0.0468193	137	224	78	342	360	201	EDM2	-	coding	17187	3706	1204
Vitvi18g01866	1.08531	1.04178	5.33047e-05	145	142	104	261	291	252	Unknown protein	-	coding	37041	1856	583
Vitvi07g01501	1.08481	1.04154	0.00193656	659	1271	768	1919	1698	1937	Ribosomal protein S6 (RPS6B) 40S	-	coding	8200	1083	250
Vitvi16g00299	1.08461	1.04145	0.00345745	401	634	318	919	1060	807	MIM (hypersensitive to MMS, irradiation and MMC)	-	coding	98091	3498	1058
Vitvi17g00582	1.08289	1.04062	0.00315602	1747	3418	1862	4962	5023	4470	Nucleosome assembly protein (NAP-related) NRP2	-	coding	6273	1374	269
Vitvi06g01270	1.08096	1.03969	0.00388836	234	328	157	528	510	441	TTN9 (TITAN9)	-	coding	5307	1171	316
Vitvi10g00753	1.08039	1.03942	0.00213082	965	1530	769	2137	2431	2140	Beta-ketoacyl-ACP synthase precursor	-	coding	10232	1953	464
Vitvi19g00768	1.07797	1.03825	0.00203199	440	745	438	1198	1226	907	Stachyose synthase precursor	-	coding	4393	2522	759
Vitvi16g01711	1.07733	1.03794	0.0112234	436	947	435	1273	1248	1210	Ribosomal protein L15e	-	coding	3691	956	205
Vitvi09g00629	1.07687	1.03772	0.00605172	397	807	826	1299	1601	1266	Adenine phosphoribosyltransferase	-	coding	6041	2349	193
Vitvi17g00661	1.07629	1.03745	0.044179	19	38	19	54	55	48	Pentatricopeptide (PPR) repeat-containing protein	-	coding	2895	2895	616
Vitvi07g00179	1.07602	1.03731	0.00524609	827	1366	667	2033	2235	1601	RANGAP1 (RAN GTPASE activating protein 1)	-	coding	1626	1626	542
Vitvi02g04409	1.07597	1.03729	0.0205932	27	32	19	46	55	57	NA	-	coding	1896	1678	470
Vitvi17g00604	1.0756	1.03711	0.000560704	428	743	467	1146	1121	1092	Unknown protein	-	coding	2211	1003	236
Vitvi05g00990	1.07536	1.03699	0.0399047	338	462	156	687	807	468	DNA primase large subunit	-	coding	41326	1756	453
Vitvi13g02064	1.07501	1.03682	0.000130548	276	375	245	645	662	532	Shugoshin-1	-	coding	2628	1367	318
Vitvi17g00433	1.07488	1.03676	0.0122192	77	124	59	185	199	148	Pentatricopeptide (PPR) repeat-containing protein	-	coding	2967	2967	989
Vitvi09g01382	1.07316	1.03593	0.0246685	126	199	71	294	269	249	Ribosomal protein	-	coding	959	959	135
Vitvi05g01501	1.07238	1.03556	0.00307024	126	251	173	349	370	407	RPD1 (root primordium defective 1)	-	coding	1848	1848	616
MSTRG.3858	1.07055	1.03467	0.00642416	103	132	67	201	243	175	NA	-	coding	1367	1368	232
Vitvi03g00215	1.07048	1.03464	0.0228496	149	171	70	299	295	205	Unknown protein	-	coding	2205	945	311
Vitvi07g01870	1.06932	1.03408	0.0260941	204	240	89	394	398	299	Myb TKI1 (TSL-kinase interacting protein 1)	-	coding	6962	3760	607
Vitvi02g00649	1.06912	1.03398	0.0064727	767	1362	610	1954	1838	1817	Dynamin-like protein 2b	-	coding	10729	2201	614
Vitvi15g04171	1.06853	1.0337	0.0258678	36	32	19	54	54	68	NA	-	coding	1614	1614	538
Vitvi18g02996	1.06726	1.03308	2.49631e-06	453	594	459	1024	1139	917	TIR-NBS-LRR type R protein 7	-	coding	2505	1479	84
Vitvi09g04364	1.06686	1.03289	0.0120791	1352	2369	936	3167	3334	3027	NA	-	coding	4286	687	229
Vitvi14g01394	1.06537	1.03217	0.000345226	167	121	108	288	244	281	ABRC5	-	coding	3584	1567	388
Vitvi08g00946	1.06535	1.03216	0.00315809	129	200	110	307	334	256	Exocyst complex component Sec15A	-	coding	3577	2535	790
Vitvi14g01224	1.06327	1.03115	0.00631334	1949	3910	1917	5199	5669	5022	Chaperonin	-	coding	8839	2163	536
Vitvi10g01075	1.06017	1.02965	0.00894645	65	100	48	147	150	136	Pentatricopeptide (PPR) repeat-containing protein	-	coding	2562	2562	854
Vitvi13g01684	1.0591	1.02913	0.0165887	453	897	378	1136	1378	1010	24-sterol C-methyltransferase	-	coding	5839	1522	305
Vitvi08g01630	1.05908	1.02912	0.00607332	683	1318	651	1827	1953	1632	DNA-binding protein	-	coding	7788	2356	625
Vitvi09g00654	1.05907	1.02911	0.024341	39	40	20	65	71	66	Pentatricopeptide (PPR) repeat-containing protein	-	coding	3267	3267	1089
Vitvi19g00375	1.05841	1.02879	0.00914301	1664	3003	1276	3821	4270	4036	Ribosomal protein L8 (RPL8C) 60S	-	coding	3453	1172	261
Vitvi14g02991	1.05798	1.02858	0.004576	738	1356	681	1759	1821	2080	Prohibitin 3	-	coding	3018	1218	284
Vitvi18g00719	1.05786	1.02852	0.0113069	43	53	27	86	87	81	Pentatricopeptide repeat protein	-	coding	2931	2931	922
Vitvi02g01274	1.0573	1.02825	0.00521358	40	54	34	79	93	90	Pentatricopeptide (PPR) repeat-containing protein	-	coding	3316	3316	951
Vitvi19g00471	1.0557	1.02747	0.00377015	40	36	46	95	71	83	Unknown protein	-	coding	1893	1893	631
Vitvi08g01878	1.05563	1.02744	0.00974111	58	70	35	116	117	100	LOI1 (lovastatin insensitive 1)	-	coding	2124	2124	652
Vitvi09g01408	1.05416	1.02672	0.000456416	87	133	105	245	215	200	Transcription termination factor mitochondrial mTERF	mTERF14	coding	5475	1849	602
Vitvi05g01269	1.05339	1.02635	0.049328	101	48	43	162	94	136			coding	1757	1757	498
Vitvi13g00797	1.05315	1.02623	0.0177545	259	600	269	769	797	730	Ribosomal protein P2 (RPP2B) acidic 60S	-	coding	7273	800	116
Vitvi03g00376	1.05269	1.02601	0.00266597	129	217	128	320	360	283	Protease	-	coding	2880	1051	260
Vitvi19g04081	1.05201	1.02568	0.000314333	58	62	55	113	113	131	NA	-	coding	1386	402	134
Vitvi05g00367	1.05145	1.0254	0.00270255	429	550	332	920	1091	658	BRCT domain-containing protein	-	coding	8230	4280	1240
Vitvi13g04166	1.05069	1.02503	0.0303212	18	32	26	51	59	43	NA	-	coding	4628	1032	344
Vitvi05g00454	1.0502	1.02479	0.0166497	320	543	235	802	871	563	RANGAP2 (RAN GTPASE activating protein 2)	-	coding	6708	1950	540
Vitvi09g01501	1.04981	1.0246	0.0170324	111	156	68	257	247	177	Unknown protein	-	coding	3423	819	273
Vitvi12g00068	1.04938	1.02439	9.15932e-05	263	344	245	559	672	502	NOL1/NOP2/sun	-	coding	24753	2391	638
Vitvi14g01405	1.04897	1.02419	0.00286088	435	754	398	1034	1176	1016	Transducin family protein / WD-40 repeat	-	coding	7911	1685	439
Vitvi07g02191	1.0484	1.02391	0.0219194	22	25	21	41	41	55	Pentatricopeptide (PPR) repeat protein	-	coding	1407	1407	469
Vitvi08g00798	1.04678	1.02312	0.0163439	34	46	27	78	83	58	Pentatricopeptide (PPR) repeat-containing protein	-	coding	2061	2061	687
Vitvi05g01650	1.04641	1.02294	0.00118122	281	200	154	437	452	403	UDP-glucose:salicylic acid glucosyltransferase	-	coding	2087	1401	453
Vitvi07g01898	1.04625	1.02286	0.0429772	22	45	28	70	76	48	Tonoplast monosaccharide transporter2	-	coding	4720	2541	743
Vitvi10g04318	1.04564	1.02256	0.00288245	211	392	228	570	520	596	NA	-	coding	6924	1189	276
Vitvi18g00623	1.04497	1.02224	0.00145035	1048	1828	1450	3175	3309	2302	Growth-regulating factor 1	-	coding	3255	1805	600
Vitvi14g01292	1.04458	1.02205	0.000747281	335	529	310	776	846	759	Pentatricopeptide (PPR) repeat-containing protein	-	coding	2569	2569	651
Vitvi01g00218	1.04436	1.02194	0.0288468	164	270	117	445	424	249	RIC7 (ROP-interactive crib motif-containing protein 7)	-	coding	2518	1678	484
Vitvi09g00213	1.04173	1.02065	0.0110032	179	313	145	445	485	360	Ribosomal protein S15A (RPS15aE) 40S	-	coding	4715	758	130
Vitvi06g00241	1.04091	1.02025	0.00146389	266	476	459	816	886	734	Cysteine peptidase	-	coding	19929	2894	354
Vitvi13g01043	1.04035	1.01997	0.00480083	187	342	185	512	507	427	BZIP transcription factor	-	coding	11880	2078	309
Vitvi15g00954	1.03855	1.01909	3.47531e-05	286	411	302	659	740	624	EMB1703	-	coding	5476	4213	1150
Vitvi19g02062	1.03723	1.01845	0.00732735	40	40	35	63	76	95	NA	-	coding	1647	1647	212
Vitvi07g01237	1.03686	1.01826	0.000344714	165	255	170	408	421	367	Protease Do-like 10	-	coding	15992	1822	565
Vitvi17g01232	1.03633	1.018	0.0032135	524	966	712	1625	1686	1147	Homeodomain GLABROUS11	-	coding	3836	2981	716
Vitvi02g00995	1.03623	1.01795	0.0133699	211	375	157	540	478	485	Glucosyltransferase twi1	-	coding	1930	1930	462
Vitvi18g01162	1.03568	1.01768	0.00421707	130	172	95	244	324	234	Subtilisin-type protease precursor	-	coding	3768	2485	769
Vitvi06g00313	1.03414	1.01693	0.00327899	388	680	375	994	1083	842	Unknown protein	-	coding	10889	2605	685
Vitvi01g00502	1.0332	1.01647	0.00845057	494	972	464	1287	1218	1399	Aspartate-semialdehyde dehydrogenase	-	coding	5331	1608	380
Vitvi07g01810	1.0328	1.01627	0.00937113	193	321	151	454	515	376	Unknown protein	-	coding	12420	1328	237
Vitvi08g01026	1.03166	1.0157	0.00202097	313	550	327	793	892	722	Pentatricopeptide (PPR) repeat	-	coding	3131	3131	764
Vitvi06g01472	1.02886	1.01433	0.0310257	52	51	23	76	97	83	Bile acid sodium symporter	-	coding	50157	1560	451
Vitvi07g00352	1.02701	1.01341	0.0129264	2242	3157	1219	4382	4384	4594	Endo-1,4-beta-glucanase	-	coding	3128	2361	512
Vitvi18g01542	1.02635	1.01309	0.00329005	311	350	181	596	604	498	Hypoxanthine phosphoribosyltransferase	-	coding	2554	1904	165
Vitvi18g00463	1.025	1.01242	0.0324457	73	176	93	174	247	268	Basic helix-loop-helix (bHLH) family	bHLH080	coding	1539	1228	311
Vitvi14g01290	1.02443	1.01214	0.00459745	335	495	241	696	814	649	Ribosomal RNA-processing protein 7	-	coding	11957	1379	314
Vitvi04g00495	1.02344	1.01165	0.00442632	52	84	54	123	141	117	Unknown protein	-	coding	5063	998	252
Vitvi06g04190	1.02313	1.0115	0.0225486	24	34	29	59	71	44	NA	-	coding	2804	249	83
Vitvi19g00241	1.0226	1.01124	0.022553	185	375	151	487	519	427	Pentatricopeptide (PPR) repeat-containing	-	coding	3035	1668	505
Vitvi03g00121	1.02154	1.01071	0.0120584	851	1762	808	2183	2519	2188	Cold shock protein-1	-	coding	1345	1345	215
MSTRG.1920	1.02088	1.01038	0.00888833	99	80	129	153	198	269	NA	-	coding	23890	2675	675
Vitvi13g00743	1.02048	1.01019	0.00755129	44	69	39	101	100	107	Pentatricopeptide (PPR) repeat-containing protein	-	coding	2781	2781	927
Vitvi10g00634	1.02031	1.01011	0.0107681	57	108	60	165	136	150	Pentatricopeptide (PPR) repeat-containing protein	-	coding	1611	1611	537
Vitvi14g00432	1.0195	1.0097	0.00110554	488	881	577	1323	1386	1208	Pseudouridylate synthase	-	coding	26009	2701	490
Vitvi03g00089	1.01828	1.0091	1.05254e-06	606	796	684	1343	1571	1282	Unknown protein	-	coding	14069	6414	2138
Vitvi06g01341	1.01799	1.00896	0.00524522	352	442	229	687	819	551	ATP dependent DNA ligase	-	coding	39353	2269	607
Vitvi04g01724	1.01796	1.00894	0.00817207	95	162	84	213	263	209	DNA topoisomerase III alpha	-	coding	81571	2760	920
Vitvi14g00173	1.01699	1.00846	0.000256452	266	366	224	553	607	561	Translation initiation factor IF-2	-	coding	6479	2712	726
Vitvi12g00591	1.01656	1.00825	0.0186793	50	44	25	86	85	70	Pentatricopeptide (PPR) repeat-containing	-	coding	2632	2632	743
Vitvi07g01109	1.01595	1.00794	0.000872561	45	46	51	91	98	98	NA	-	coding	2700	2700	900
Vitvi18g01526	1.01358	1.00677	0.0027632	934	1627	869	2350	2424	2119	Ripening regulated protein DDTFR8	-	coding	3077	1090	179
Vitvi08g04388	1.01168	1.00583	0.0127626	154	325	182	441	519	368	NA	-	coding	2049	219	73
Vitvi16g00875	1.01167	1.00582	0.0386502	189	210	82	349	385	232	Alpha-L-fucosidase	-	coding	2505	2119	494
Vitvi07g02280	1.00965	1.00481	0.0143203	66	113	58	171	173	131	Transcription termination factor mitochondrial mTERF	mTERF9	coding	1792	1792	411
Vitvi15g00708	1.00836	1.00417	0.0487846	975	1070	403	2013	1866	1033	Abnormal floral organs	YABBY7	coding	2939	1079	212
Vitvi05g01658	1.0064	1.00319	0.0161544	29	45	37	61	71	91	No hit	-	coding	1542	1542	514
Vitvi07g01825	1.00618	1.00308	0.00434194	519	881	456	1218	1399	1101	ATP/GTP binding protein	-	coding	8229	1669	334
Vitvi07g00696	1.00506	1.00253	0.00363923	114	152	80	223	251	218	Tyrosine decarboxylase	-	coding	15282	1742	494
Vitvi03g00147	1.00472	1.00236	0.0113846	594	859	374	1265	1392	1004	WD-40 repeat protein (MSI3)	-	coding	6241	1563	402
Vitvi18g00542	1.0044	1.0022	0.00602476	117	185	104	259	230	325	Unknown protein	-	coding	2362	809	145
Vitvi14g00428	1.00384	1.00192	0.00280718	879	1317	682	1924	2153	1684	TSO1 (chinese for 'ugly')	-	coding	6343	2798	802
Vitvi03g00702	1.00323	1.00162	0.0240702	72	89	39	160	123	117	Serine carboxypeptidase SCPL17	-	coding	3826	1386	462
Vitvi14g04547	1.00311	1.00156	0.0147816	84	114	50	164	174	159	NA	-	coding	908	471	157
Vitvi08g01886	1.00311	1.00155	0.0356941	18	32	21	42	55	45	Pentatricopeptide (PPR) repeat	-	coding	2370	2370	790
Vitvi00g04521	1.00063	1.00032	0.0312554	57	111	46	149	149	131	NA	-	coding	5844	3603	1201
Vitvi11g00164	1.00037	1.00018	0.000397872	270	377	243	571	678	530	RecA	-	coding	7389	2018	422
Vitvi01g00060	0.999051	0.999525	0.00985709	998	1894	852	2419	2566	2500	Ribosomal protein S19 (RPS19A) 40S	-	coding	3716	796	147
Vitvi10g00954	0.9988	0.9994	2.94253e-07	508	650	493	1093	1128	1079	HEN1 (HUA enhancer 1)	-	coding	14925	2853	951
Vitvi15g00047	0.997304	0.998651	0.0166817	483	1010	442	1350	1346	1170	SWIB complex BAF60b domain-containing protein	-	coding	3440	1535	129
Vitvi01g00825	0.996896	0.998447	0.0460289	182	204	68	283	347	278	Unknown protein	-	coding	2995	834	193
Vitvi05g01593	0.9956	0.997797	0.00468921	693	1240	637	1754	1822	1555	Sas10/U3 ribonucleoprotein (Utp)	-	coding	16413	2347	670
Vitvi05g04073	0.995291	0.997642	0.0263849	128	148	65	224	283	174	NA	-	coding	5886	1200	400
Vitvi18g04757	0.992268	0.996126	0.0279171	24	22	20	42	50	38	NA	-	coding	1536	420	140
Vitvi17g00227	0.991918	0.995951	0.0422056	103	262	154	286	466	283	Laccase	-	coding	4110	1752	584
Vitvi18g00887	0.989683	0.994828	6.73763e-05	232	261	176	437	478	418	Unknown protein	-	coding	2935	1302	356
Vitvi06g04112	0.988765	0.994367	0.0118847	450	937	447	1163	1283	1208	NA	-	coding	2471	769	143
Vitvi14g00151	0.987194	0.993577	0.00243085	2295	4127	2324	5895	6092	5426	Ribosomal protein L18 60S	-	coding	2814	965	188
Vitvi18g00551	0.986309	0.993131	0.0101835	71	97	47	135	141	151	Unknown protein	-	coding	459	459	153
Vitvi13g00286	0.985098	0.992521	0.0219112	344	361	153	551	678	478	Radical SAM domain-containing protein	-	coding	4608	1607	408
Vitvi11g00044	0.984109	0.992023	0.0037905	2286	2997	1510	4843	4905	3763	Chaperonin 21, Chloroplast	-	coding	2769	1246	252
Vitvi07g02282	0.982677	0.991301	0.0292715	26	32	20	59	50	43	NA	-	coding	1158	1158	386
Vitvi14g01332	0.982121	0.99102	0.00611039	2495	5130	2788	7099	6850	6748	Ribosomal protein L7A (RPL7aB) 60S	-	coding	6226	1525	341
Vitvi14g00396	0.981887	0.990902	0.0190545	61	134	72	186	176	169	Unknown protein	-	coding	4541	1049	228
Vitvi03g00533	0.981512	0.990713	0.000334929	553	383	482	869	806	1145	UDP-glucuronosyl/UDP-glucosyltransferase	-	coding	2481	2481	500
Vitvi15g04517	0.980649	0.990277	0.0137169	795	1835	1116	2599	2818	2025	NA	-	coding	3195	1794	598
Vitvi18g00505	0.978799	0.989343	5.59054e-05	1152	1555	1001	2325	2523	2514	Unknown protein	-	coding	17276	4559	1256
Vitvi06g01000	0.978751	0.989319	0.0036237	41	50	43	79	102	85	Pentatricopeptide (PPR) repeat	-	coding	1998	1998	666
Vitvi13g01355	0.977821	0.988848	0.000441102	401	667	464	983	1092	965	DNA-directed RNA polymerase I subunit A2	-	coding	44083	3525	1175
Vitvi07g00323	0.975189	0.987516	0.00186481	311	519	296	766	745	719	Brix domain-containing protein	-	coding	4083	1418	331
Vitvi02g04066	0.974415	0.987125	0.000907465	86	115	76	183	198	168	NA	-	coding	5405	801	267
Vitvi12g00267	0.972383	0.986095	0.0089515	156	300	153	396	420	391	No hit	-	coding	4887	3105	93
Vitvi07g00062	0.972252	0.986028	0.0404755	274	412	132	570	542	507	Pyruvate kinase isozyme A, chloroplast precursor	-	coding	7645	2123	570
Vitvi12g01620	0.972081	0.985941	0.00475521	180	304	162	449	445	385	Methyltransferase	-	coding	14716	1779	478
Vitvi11g00748	0.971903	0.985851	3.21209e-05	277	313	223	492	597	521	DNA-directed RNA polymerase	-	coding	50898	3553	980
Vitvi07g02529	0.971901	0.985851	0.00112212	145	200	137	282	383	290	Tubulin gamma Misato	-	coding	24836	1728	576
Vitvi10g01422	0.971488	0.985641	0.00504652	56	75	46	106	132	113	Pentatricopeptide (PPR) repeat-containing	-	coding	2116	2116	540
Vitvi05g00641	0.971231	0.985511	0.013786	2587	5172	2270	6429	6901	6526	Ribosomal protein S15 (RPS15D) 40S	-	coding	3231	898	152
Vitvi08g01120	0.971206	0.985498	5.59054e-05	179	249	193	407	451	372	Unknown	-	coding	2853	2291	692
Vitvi03g00482	0.971003	0.985395	0.00431732	217	369	194	504	543	498	Carboxyesterase 12; CXE12	-	coding	3343	1321	417
Vitvi16g00830	0.970916	0.985351	0.00269319	640	1164	682	1671	1738	1510	Peptidyl-prolyl cis-trans isomerase, FKBP-type	-	coding	19208	1911	526
Vitvi16g00834	0.969982	0.984876	0.00591657	447	859	462	1220	1208	1072	RRNA-processing protein EBP2	-	coding	2195	1255	303
Vitvi11g00590	0.969247	0.984503	0.020469	580	1313	599	1632	1800	1496	Ribosomal protein S11 (RPS11A) 40S	-	coding	10058	1049	161
Vitvi14g01744	0.968705	0.984228	0.00447589	1389	2398	1304	3434	3803	2831	Glycogen synthase kinase 3 beta	-	coding	6079	2232	413
Vitvi14g00071	0.966597	0.983157	0.0189719	29	26	34	67	61	47	Pentatricopeptide (PPR) repeat-containing	-	coding	1931	1824	608
Vitvi02g00654	0.964965	0.982327	0.00321815	49	77	69	138	133	114	Pentatricopeptide (PPR) repeat-containing protein	-	coding	1944	1944	648
Vitvi05g00656	0.964412	0.982045	0.00560109	48	63	38	102	96	97	fertility restorer	-	coding	1956	1719	573
Vitvi19g00104	0.963916	0.981792	0.00391447	207	278	154	478	441	343	Unknown protein	-	coding	1890	1890	630
Vitvi11g01243	0.963417	0.981538	0.012453	271	615	557	911	1048	890	AAA-type ATPase	-	coding	1545	1545	515
Vitvi16g00973	0.96328	0.981468	0.0113514	1742	3197	1405	4009	4329	4187	Ribosomal protein L24 60S	-	coding	4506	797	164
Vitvi16g00045	0.963261	0.981459	0.0262538	55	78	33	106	117	103	DNA binding	-	coding	3297	1572	343
MSTRG.7689	0.963207	0.981431	0.0250483	60	81	106	195	187	106	NA	-	noncoding	2598	2265	123
Vitvi07g01705	0.962091	0.980862	0.000880816	3528	4761	2720	7037	8161	6528	PAB8 (poly(A) binding protein 8)	-	coding	6894	2517	655
Vitvi08g04205	0.961045	0.980329	0.048157	18	32	21	47	54	38	NA	-	coding	9054	1944	102
Vitvi17g00425	0.960351	0.979975	0.0126837	378	768	367	1019	1041	925	H/ACA ribonucleoprotein complex subunit 2	-	coding	2947	435	145
Vitvi04g00375	0.96034	0.97997	0.00377276	43	44	55	104	94	81	Fertility restorer homologue A	-	coding	2106	2106	702
Vitvi09g00271	0.960096	0.979845	0.001417	739	1218	731	1683	1966	1650	Peptidase alpha subunit, Mitochondrial	-	coding	5345	1854	507
Vitvi07g02722	0.958684	0.979124	0.00014873	651	943	616	1455	1544	1357	SWITCH1 splice variant L phospholipase C	-	coding	6780	2381	622
Vitvi16g00280	0.958667	0.979116	0.0216054	707	628	286	1176	1120	900	Superoxide dismutase, Fe-Mn family	-	coding	5675	1250	307
Vitvi03g04201	0.957475	0.978507	0.0410886	17	24	20	35	44	39	NA	-	coding	2128	954	318
Vitvi16g01559	0.956581	0.97805	0.0416725	41	90	49	109	147	97	Glutamate dehydrogenase 2 (GDH2)	-	coding	3380	1342	412
Vitvi08g01096	0.956513	0.978015	0.00489571	308	601	387	850	954	746	Unknown protein	-	coding	7022	3228	985
Vitvi11g04164	0.955844	0.977673	0.00756843	260	551	433	751	932	766	NA	-	coding	4529	1824	503
Vitvi07g01465	0.9553	0.977395	3.34675e-05	572	601	438	1137	1125	908	Zinc finger homeobox 22	-	coding	2901	844	201
Vitvi04g01529	0.95203	0.97572	0.0223228	28	27	25	56	59	41	Pentatricopeptide (PPR) repeat-containing protein	-	coding	2841	2472	537
Vitvi08g01816	0.951953	0.975681	0.00012618	88	111	122	215	207	209	PUMILIO 12 (APUM12)	-	coding	5681	2958	816
Vitvi14g01685	0.95118	0.975285	0.000638262	58	77	68	123	136	141	Pentatricopeptide (PPR) repeat-containing protein	-	coding	3167	3071	708
Vitvi13g01728	0.949074	0.974204	0.00780081	471	929	482	1234	1256	1207	Ribosomal protein L30 (RPL30B) 60S	-	coding	3624	1218	113
Vitvi01g01376	0.948394	0.973855	0.0284014	2637	5276	1989	6220	7275	5952	Cell elongation protein / DWARF1 / DIMINUTO (DIM)	-	coding	3987	2115	564
Vitvi10g00525	0.948234	0.973773	0.012453	157	213	114	314	398	239	Negative regulator of systemic acquired resistance (SNI1)	-	coding	9572	1745	475
Vitvi14g01279	0.948151	0.973731	0.00689309	92	143	75	194	222	194	PHD finger transcription factor	-	coding	15226	1604	491
Vitvi18g01869	0.94599	0.97262	0.00368423	1166	1785	1017	2743	2989	2054	Deoxynucleoside kinase	-	coding	4518	2028	566
Vitvi06g01295	0.945047	0.972135	0.00506728	6481	7279	3680	11921	12610	9680	Chaperonin GroEL	-	coding	4073	2241	587
Vitvi09g04024	0.944469	0.971838	0.0256075	34	41	21	62	67	61	NA	-	coding	318	318	106
Vitvi06g00495	0.94386	0.971525	5.10459e-06	637	910	780	1528	1588	1447	Haloacid dehalogenase hydrolase	-	coding	2963	1234	291
Vitvi19g00291	0.943856	0.971523	0.0208339	219	289	124	463	450	326	fiber protein	-	coding	1745	1098	366
Vitvi12g00638	0.942052	0.970594	0.0357461	484	1088	445	1447	1448	1056	Vesicle-associated membrane protein	-	coding	2859	1059	260
Vitvi04g01893	0.941572	0.970346	0.00441114	879	1482	769	2032	2216	1884	Ras GTP-binding protein (RAN3)	-	coding	3753	1073	222
Vitvi05g00541	0.941343	0.970229	0.00168743	1189	1637	919	2404	2788	2145	TSO1 (chinese for 'ugly')	-	coding	7805	2723	797
Vitvi01g00919	0.940331	0.969706	0.00677975	72	124	85	171	218	161	Pentatricopeptide (PPR) repeat-containing	-	coding	1848	1848	616
Vitvi01g01857	0.940021	0.969547	0.0371841	108	248	102	295	306	294	Unknown protein	-	coding	1230	631	103
Vitvi05g00828	0.93972	0.969391	0.0016774	293	475	288	684	754	630	Receptor-like protein kinase	-	coding	1998	1774	296
Vitvi12g00410	0.939337	0.969194	0.00113957	117	152	104	242	207	281	Early-responsive to dehydration	-	coding	13157	2533	767
Vitvi10g01424	0.937921	0.968463	0.00991946	34	42	33	73	81	60	Catalase; Tetratricopeptide helical	-	coding	2565	2565	855
Vitvi02g00341	0.937869	0.968436	0.000182394	670	1017	679	1565	1592	1471	RNA-binding protein NOB1	-	coding	3478	2214	634
Vitvi03g00853	0.937374	0.968181	0.0354241	24	22	21	38	52	40	NA	-	coding	720	720	166
MSTRG.8950	0.9372	0.968091	0.024859	25	25	21	51	48	40	NA	-	coding	1351	1011	163
Vitvi18g00848	0.937168	0.968075	0.0371484	33	50	27	76	86	55	OSB1 (organellar single-stranded)	-	coding	2036	1410	274
Vitvi09g00006	0.936761	0.967864	0.00536639	3481	4686	2305	6850	7762	5869	H(+)-ATPase AHA10 (autoinhibited H(+)-ATPase isoform 10)	-	coding	16961	3618	950
Vitvi17g00287	0.935254	0.967086	0.00060631	8652	10004	5867	15811	17526	14602	Heat shock protein 70	-	coding	4642	2622	708
Vitvi07g04471	0.933482	0.966169	0.000374515	316	458	298	689	763	641	NA	-	coding	16521	2078	610
Vitvi15g00156	0.932153	0.965481	0.0105839	34	30	44	70	75	65	Pentatricopeptide (PPR) repeat-containing protein	-	coding	2670	2670	890
Vitvi06g04431	0.931768	0.965281	0.0324641	81	125	49	163	180	155	NA	-	coding	8847	330	110
Vitvi19g00074	0.931575	0.965181	0.0422361	246	313	138	522	552	284	DNA polymerase delta subunit 3	-	coding	11266	1855	525
Vitvi08g01896	0.931427	0.965105	0.00523491	4642	8611	4522	11286	11860	11554	Ribosomal protein S2 (RPS2D) 40S	-	coding	2895	1480	308
Vitvi01g00114	0.929639	0.964178	0.000361395	156	190	123	326	290	300	Ribosomal protein L12	-	coding	621	621	207
Vitvi02g00545	0.929177	0.963938	0.00531393	102	155	87	212	251	206	VAP27-1 (VAMP/synaptobrevin-associated protein 27-1)	-	coding	2656	1111	239
Vitvi11g00257	0.928887	0.963788	0.0164912	234	258	127	418	480	309	Calmodulin binding protein	-	coding	2649	1947	436
Vitvi19g01805	0.927021	0.962819	0.0147189	47	31	35	64	84	73	Receptor kinase 2	-	coding	2538	834	278
Vitvi06g00032	0.926912	0.962763	0.00530969	7632	8603	4320	13578	14847	11638	Chaperonin GroEL	-	coding	5739	2197	609
Vitvi03g00103	0.926717	0.962661	3.36146e-05	1167	1546	1149	2462	2850	2212	Nuclear pore complex protein Nup188	-	coding	42773	5952	1984
Vitvi08g01778	0.925453	0.962005	0.0278398	1644	3287	1252	3968	4244	3832	Ribosomal protein L21 (RPL21A) 60S	-	coding	2257	783	165
Vitvi13g00195	0.924812	0.961672	0.0493952	867	1638	546	2103	2271	1568			coding	3922	1760	540
Vitvi07g02095	0.924296	0.961403	0.000457991	129	147	141	295	304	210	NA	-	coding	603	603	201
Vitvi06g00470	0.924187	0.961346	0.0416936	26	41	21	61	56	53	Pentatricopeptide repeat-containing protein	-	coding	2763	2170	564
Vitvi01g00938	0.921992	0.960204	0.00541414	445	554	274	834	897	746	ATWHY1/PTAC1 (A. thaliana WHIRLY 1)	-	coding	6047	1103	269
Vitvi13g00569	0.921895	0.960153	0.0177061	43	53	30	81	94	70	Transcription initiation factor TFIIF beta subunit	-	coding	8232	911	258
Vitvi01g00977	0.921228	0.959806	0.00758946	323	645	473	955	1079	767	Regulator of chromosome condensation (RCC1)	-	coding	37691	3144	1048
Vitvi11g01232	0.919928	0.959129	0.013212	208	278	131	417	455	327	Replicon protein A (ATRPA2/ROR1/RPA2)	-	coding	6287	1258	276
Vitvi18g01107	0.915126	0.956622	0.00567881	175	282	154	405	435	346	Translation initiation factor eIF-3 subunit 3	-	coding	13890	1745	465
Vitvi13g04080	0.913898	0.95598	0.0141137	1930	3924	1862	5029	5318	4623	NA	-	coding	3070	876	160
Vitvi08g01858	0.913469	0.955756	0.00360002	42	45	54	99	91	83	Pentatricopeptide (PPR) repeat-containing	-	coding	2624	1929	643
Vitvi14g02049	0.91274	0.955374	0.034707	55	131	72	180	173	147	ERF12	-	coding	516	516	172
Vitvi06g04118	0.912392	0.955192	0.0207083	36	36	37	74	51	88	NA	-	coding	240	240	80
Vitvi14g03047	0.912323	0.955156	0.0381238	284	788	456	1076	1079	807	Prolyl 4-hydroxylase	-	coding	3787	1499	317
Vitvi07g00613	0.912308	0.955148	0.00543206	426	571	291	876	911	710	SAP protein BP-73 E1-E2_ATPase	-	coding	2790	1469	378
Vitvi08g02232	0.910717	0.954315	0.018736	3356	6161	2569	8155	8235	7027	Tubulin beta-2 chain	-	coding	4529	2242	448
Vitvi09g00428	0.91022	0.954054	0.00183154	503	751	473	1171	1263	909	CENP-C	-	coding	8714	2682	811
Vitvi08g01731	0.910045	0.953963	0.00812446	452	888	494	1142	1312	1098	Enoyl-[acyl-carrier-protein] reductase [NADH], chloroplast precursor	-	coding	4798	1760	392
Vitvi08g00917	0.909145	0.953491	0.0285935	21	26	22	39	48	47	Pinoresinol-lariciresinol reductase	-	coding	1222	939	313
Vitvi14g01703	0.908704	0.95326	0.000402755	1089	1641	1087	2399	2742	2249	Pescadillo	-	coding	10205	2298	608
MSTRG.4	0.908693	0.953254	0.020066	980	1507	646	1658	2454	1953	NA	-	structural	17838	16329	1395
Vitvi01g01259	0.908481	0.953143	0.0402791	52	85	37	95	107	134	EDA18 (embryo sac development arrest 18)	-	coding	5798	2445	791
Vitvi07g00147	0.905749	0.951708	0.0417172	119	223	88	298	311	223	7S globulin precursor, basic	-	coding	1499	1499	458
Vitvi08g01114	0.905709	0.951687	0.00174634	51	52	49	105	100	89	Fe-S-cluster oxidoreductase	-	coding	2092	871	185
Vitvi08g01212	0.905486	0.95157	0.000645618	288	432	280	619	607	707	Transducin protein	-	coding	3161	1422	339
Vitvi19g01349	0.905242	0.951442	0.000255877	262	261	213	480	558	384	Peptidyl-prolyl cis-trans isomerase, FKBP-type	-	coding	7675	2180	556
Vitvi12g00767	0.903248	0.950393	0.022679	100	177	96	221	307	191	Steroid 22-alpha-hydroxylase	-	coding	3153	1916	473
Vitvi07g00335	0.902526	0.950014	5.29834e-05	228	301	225	462	536	457	Tubulin gamma complex component 4	-	coding	10655	2232	744
Vitvi19g04197	0.902026	0.94975	0.0293394	189	145	227	440	206	436	NA	-	coding	5905	1009	80
Vitvi06g01433	0.901558	0.949504	0.0205013	2442	4960	2151	6187	6591	5671	Ribosomal protein P2 60s acidic	-	coding	2304	1289	146
Vitvi04g00414	0.901314	0.949376	0.00417277	148	239	137	366	311	333	GCN5 N-acetyltransferase (GNAT)	-	coding	4480	1126	165
Vitvi07g04560	0.901274	0.949355	0.0157235	63	52	37	79	106	110	NA	-	coding	15711	612	204
Vitvi17g01217	0.900746	0.949076	0.0159723	43	60	37	97	102	73	Vegetative storage protein	-	coding	2358	2358	786
Vitvi03g01190	0.900073	0.948722	0.0127875	3687	7652	3787	10065	9534	9595	Ribosomal protein S6 (RPS6B) 40S	-	coding	5613	1149	250
Vitvi14g01395	0.899441	0.948389	0.00122018	251	402	309	588	724	544	Nuclear transport factor 2 (NTF2)	-	coding	15596	1781	460
MSTRG.14905	0.899369	0.948351	0.0361906	40	55	26	66	88	81	NA	-	coding	9631	751	166
Vitvi06g01491	0.898881	0.948093	0.000680225	341	488	297	740	685	748	Ribosomal protein S9	-	coding	5229	2811	358
Vitvi06g01211	0.898844	0.948074	0.00185757	202	321	196	491	469	426	Peptidyl-prolyl cis-trans isomerase, parvulin-type	-	coding	14925	1128	230
Vitvi13g00829	0.898819	0.948061	0.0108636	1305	2713	2594	3943	4912	3902	Carboxylic ester hydrolase	-	coding	2384	1386	344
Vitvi18g02006	0.898452	0.947867	0.00127578	388	603	358	870	900	832	Endomembrane protein 70	-	coding	16770	2250	750
Vitvi07g00479	0.897731	0.947486	0.00682639	2082	4002	2139	5335	5156	5367	UBQ5 (ubiquitin 5)	-	coding	471	471	157
Vitvi18g00037	0.897681	0.947461	0.0099093	3662	6776	3278	8547	9504	8398	6-phosphofructokinase, pyrophosphate dependent	-	coding	7147	1851	617
Vitvi16g00711	0.897461	0.947344	0.014985	1970	4806	3364	6504	6638	6410	BCL-2-associated athanogene 7 ATBAG7	-	coding	8103	1791	396
Vitvi13g01540	0.896846	0.947019	0.0222532	299	552	232	711	741	635	U3 small nucleolar ribonucleoprotein protein IMP4	-	coding	5666	2483	307
Vitvi06g00412	0.89545	0.946282	0.0401223	111	312	183	361	392	413	Aquaporin TIP1;3	-	coding	1018	824	253
Vitvi11g00247	0.8951	0.946097	0.0496524	48	105	46	132	139	111			coding	3286	760	134
Vitvi02g01173	0.894907	0.945995	0.00818985	293	517	272	720	751	611	Unknown protein	-	coding	17605	1501	315
Vitvi04g00980	0.892691	0.944824	0.0193217	1702	3354	1454	4189	4402	3942	Ribosomal protein S5 (RPS5B) 40S	-	coding	2754	1257	205
Vitvi08g04280	0.892639	0.944796	0.0135346	41	77	57	102	113	119	NA	-	coding	610	489	163
Vitvi04g01782	0.8911	0.943981	0.00643153	107	147	78	195	227	217	Unknown	-	coding	1283	864	158
Vitvi05g01345	0.889603	0.943188	0.0104304	128	156	213	284	414	256	Leucin-rich repeat protein kinase	-	coding	3876	3876	1292
Vitvi01g00675	0.888384	0.942541	0.000250542	239	341	234	509	561	496	Pentatricopeptide (PPR) repeat-containing protein	-	coding	7843	1621	490
Vitvi07g02803	0.888254	0.942472	0.000103339	90	94	97	176	197	165	Membrane bound O-acyl transferase (MBOAT)	-	coding	14498	1467	343
Vitvi07g02137	0.887857	0.942262	0.0212761	285	508	219	693	683	567	Patatin	-	coding	1612	1341	386
Vitvi06g01659	0.887652	0.942153	0.00278152	177	265	164	426	412	327	Nuclear transcription factor Y subunit B related	-	coding	8919	1934	406
Vitvi16g00437	0.887451	0.942046	3.08892e-06	1093	1418	1486	2440	2717	2520	U3 small nucleolar RNA-associated protein 10	-	coding	79329	6846	2161
Vitvi04g01199	0.88485	0.940665	0.0369799	459	981	388	1244	1240	1023	Mitochondrial Acyl carrier protein 2	-	coding	8825	807	128
Vitvi01g00930	0.884205	0.940322	0.00514946	1891	3203	1656	4285	4522	4148	Porin II, 36kDa	-	coding	3911	1290	277
Vitvi06g00656	0.882939	0.939648	0.0228523	685	504	272	895	1035	873	Microsomal omega-3 fatty acid desaturase	-	coding	3110	1692	387
Vitvi09g01155	0.882605	0.93947	0.0220015	386	645	265	755	903	825	Plastocyanin domain-containing protein	-	coding	690	603	169
Vitvi06g04171	0.881973	0.939134	0.00092333	178	275	199	380	470	401	NA	-	coding	19610	813	271
MSTRG.11976	0.881813	0.939049	0.0439514	27	26	23	63	42	40	NA	-	noncoding	1183	1184	69
Vitvi11g00727	0.88144	0.93885	0.00327205	45	44	53	92	98	83	EMB2758 (embryo defective 2758)	-	coding	2346	2346	782
Vitvi02g00660	0.88094	0.938584	0.0204024	232	489	236	631	636	568	AT-hook protein 1 (AHP1)	-	coding	11491	1657	354
Vitvi11g00452	0.879999	0.938083	0.0261174	764	1643	716	1963	2154	1865	U4/U6 small nuclear ribonucleoprotein SNU13	-	coding	2699	867	131
Vitvi02g01113	0.879781	0.937966	0.000911619	781	890	925	1775	1999	1198	Anthraniloyal-CoA: methanol anthraniloyal transferase	-	coding	2077	1510	452
Vitvi16g01009	0.879151	0.93763	0.000420826	95	125	99	191	227	193	DNA mismatch repair protein MSH3	-	coding	9228	3474	1112
Vitvi07g00346	0.878876	0.937484	0.0110243	1081	2037	991	2681	2670	2517	Ribosomal protein L18 (RPL18B) 60S	-	coding	3578	1134	188
Vitvi06g00159	0.878094	0.937067	0.0037905	46	53	49	93	107	83	Pentatricopeptide (PPR) repeat-containing	-	coding	2223	1794	598
Vitvi04g00445	0.877705	0.936859	0.00012955	170	215	204	396	415	316	Pentatricopeptide (PPR) repeat-containing protein	-	coding	2751	2514	838
Vitvi03g01599	0.876634	0.936287	0.0104669	133	255	150	307	382	342	Unknown	-	coding	4071	876	100
Vitvi05g00285	0.876146	0.936027	0.00485251	1190	2100	1147	2857	2962	2667	Proteasome 26S AAA-ATPase subunit (RPT5a)	-	coding	8397	1272	424
Vitvi17g00083	0.876136	0.936021	0.0407239	70	108	54	167	175	102	Unknown protein	-	coding	6663	2703	629
Vitvi13g04142	0.875551	0.935709	0.0297957	2656	5685	2305	6789	6956	6618	NA	-	coding	2164	755	113
Vitvi07g00121	0.874673	0.93524	0.01349	637	1166	545	1534	1568	1387	Ribosomal protein S24 (RPS24A) 40S	-	coding	4508	889	171
Vitvi02g01153	0.874353	0.935068	0.00886591	299	431	252	644	765	467	Replication protein RPA 70kDa subunit	-	coding	6869	2989	883
Vitvi14g01327	0.873872	0.934811	0.00880098	249	315	170	501	535	365	Auxin-independent growth promoter	-	coding	3494	2205	497
Vitvi10g02255	0.872955	0.934321	0.00221961	1455	2509	1503	3458	3575	3414	Translation initiation factor eIF-3 subunit 7	-	coding	1703	1590	530
MSTRG.12286	0.871843	0.933725	0.00972374	398	424	588	944	606	1142	NA	-	coding	1824	1825	477
Vitvi10g00195	0.87052	0.933017	0.00220142	141	208	139	358	303	270	Unknown protein	-	coding	3182	1004	239
Vitvi04g01212	0.869509	0.932474	0.0119875	44	78	60	131	113	102	Proton gradient regulation 3	-	coding	1983	1911	637
Vitvi13g04681	0.869338	0.932383	0.00226166	50	49	59	95	108	98	NA	-	coding	4497	4497	1499
Vitvi04g04027	0.868549	0.93196	0.0155522	48	59	87	115	144	111	NA	-	coding	2507	342	114
Vitvi18g00138	0.868321	0.931837	0.00468921	2565	4414	2471	5817	6742	5466	T-complex protein 1 subunit beta	-	coding	6603	2137	530
Vitvi01g01028	0.866962	0.931108	0.0183878	217	500	435	732	791	673	Myb domain protein 105	MYB165	coding	1907	1374	458
Vitvi18g00350	0.865768	0.930467	0.0170017	36	46	33	82	79	59	Binding	-	coding	1845	1845	615
Vitvi05g00830	0.865447	0.930294	0.000255538	104	133	99	217	221	202	Unknown protein	-	coding	6630	1282	419
Vitvi15g00999	0.86543	0.930285	0.00885581	377	477	268	823	785	530	Ubiquitin thiolesterase	-	coding	1587	1587	529
Vitvi14g01161	0.865288	0.930209	0.0377372	75	150	67	200	160	197	No hit	-	coding	663	663	221
Vitvi08g00757	0.865006	0.930057	0.00998942	3751	7183	3642	9224	9668	8880	Ribosomal protein S4 (RPS4D) 40S	-	coding	3349	1140	265
Vitvi02g01098	0.864857	0.929977	0.0129012	140	279	155	364	382	348	Single-strand DNA binding protein	-	coding	11481	998	222
Vitvi12g00264	0.864767	0.929929	0.00136548	380	611	389	881	933	813	Transducin protein	-	coding	12171	1997	453
Vitvi07g02588	0.863871	0.929447	0.00257431	114	163	105	246	267	211	Heat shock protein binding	-	coding	2431	947	260
Vitvi11g01106	0.863109	0.929036	0.00355648	312	558	346	753	808	754	Metaxin	-	coding	7985	1381	327
Vitvi16g00856	0.862587	0.928756	0.00241172	854	1074	975	1875	2339	1312	ERL1 (ERECTA 1)	-	coding	7208	3319	990
Vitvi07g02281	0.862235	0.928566	0.0213545	26	38	29	59	64	55	NA	-	coding	1164	1164	388
Vitvi03g00116	0.862	0.92844	0.00215365	93	137	88	210	197	198	Pentatricopeptide (PPR) repeat-containing protein	-	coding	2291	2291	613
Vitvi04g01290	0.861565	0.928205	0.0406945	35	73	47	81	118	95	Unknown	-	coding	774	774	258
MSTRG.11754	0.861175	0.927995	0.000530405	122	128	89	213	223	209	NA	-	noncoding	1556	1557	85
Vitvi04g00076	0.861053	0.927929	0.0139336	73	96	96	204	184	114	MYB divaricata	-	coding	1637	1087	212
Vitvi03g00516	0.860771	0.927778	0.0044314	300	551	418	854	880	681	Receptor protein kinase	-	coding	7264	2402	676
Vitvi19g00069	0.85974	0.927222	0.00265857	1634	2138	1265	3192	3761	2624	DNA polymerase I	-	coding	18406	3863	1119
Vitvi16g00202	0.8582	0.926391	0.00613013	41	54	60	90	106	97	No hit	-	coding	4261	2802	783
Vitvi04g00125	0.857978	0.926271	0.0210796	920	1844	820	2234	2373	2204	Ran-binding protein 1 RanBP1	-	coding	3913	1065	221
Vitvi07g01958	0.85764	0.926088	0.00111707	536	641	424	1038	1179	824	Tubulin binding	-	coding	23864	4180	1241
Vitvi16g04437	0.856312	0.925371	0.0222082	263	473	235	574	767	505	NA	-	coding	9473	3330	1110
Vitvi18g01544	0.856059	0.925234	0.00755916	89	146	84	202	189	214	Late embryogenesis abundant protein	-	coding	534	534	178
Vitvi04g00297	0.853796	0.924011	0.000227858	184	228	161	375	388	324	YebC	-	coding	3467	960	320
Vitvi19g00552	0.853396	0.923794	0.0257066	250	383	160	497	573	433	Aspartate carbamoyltransferase chloroplast precursor	-	coding	3576	1513	404
Vitvi07g01606	0.853358	0.923774	0.0282066	187	315	129	420	416	359	Unknown protein	-	coding	5234	930	310
Vitvi01g01030	0.852755	0.923447	0.0312207	353	688	278	852	876	775	Expansin [Vitis labrusca x Vitis vinifera] EXPA15	-	coding	1847	1320	247
Vitvi19g00504	0.850569	0.922263	0.00268929	129	209	133	301	307	285	ATP synthase gamma chain 1t (ATPC1)	-	coding	1936	1936	379
Vitvi05g00835	0.850517	0.922235	0.00553042	526	769	392	1055	1139	1002	Nuclear transport factor 2 (NTF2)	-	coding	16759	2118	491
Vitvi13g02327	0.850237	0.922083	0.0257984	157	384	236	479	532	460	ARR9 typeA	-	coding	1790	1115	147
Vitvi01g00693	0.850083	0.922	0.0273606	28	34	23	56	57	47	UbiE/COQ5 methyltransferase	-	coding	1991	300	100
Vitvi16g01054	0.847566	0.920634	0.0212567	2114	4186	1861	5153	5484	4810	Ribosomal protein L36 (RPL36C) 60S	-	coding	2012	676	111
Vitvi11g00208	0.847547	0.920623	0.00291505	843	1495	966	2061	2275	1918	Protein arginine N-methyltransferase	-	coding	5507	1221	407
Vitvi17g00079	0.847545	0.920622	0.00344526	1411	1751	1064	2835	3099	2063	Dek protein	-	coding	6534	2251	571
Vitvi07g00574	0.846986	0.920318	0.00136822	486	773	579	1144	1342	992	Poly(ADP)-ribose polymerase	-	coding	11600	3377	997
Vitvi13g00564	0.845309	0.919407	0.000807148	384	568	378	801	940	774	NA	-	coding	18596	3052	720
Vitvi12g00115	0.845035	0.919258	0.00392164	621	662	360	1025	1090	993	Glu-tRNA(Gln) amidotransferase subunit A	-	coding	7115	3135	484
Vitvi05g00619	0.844671	0.91906	0.00112598	70	93	80	170	140	149	Pentatricopeptide (PPR) repeat-containing	-	coding	2646	2646	882
MSTRG.587	0.843879	0.918629	0.000271044	226	270	180	413	455	411	NA	-	coding	14711	5332	1217
Vitvi07g04747	0.843123	0.918217	0.0254049	64	104	53	144	157	115	NA	-	coding	7912	1633	461
Vitvi04g00836	0.842372	0.917808	0.0176946	150	231	110	272	358	298	Unknown protein	-	coding	19130	1544	408
Vitvi12g04367	0.841378	0.917266	0.00780081	80	147	102	208	218	193	NA	-	coding	12028	3087	1029
Vitvi07g01401	0.839715	0.91636	0.0361906	25	40	34	59	76	52	Dof zinc finger protein DOF4.7	-	coding	1020	1020	340
Vitvi14g01550	0.839591	0.916292	0.0233252	31	34	30	66	65	47	No hit	-	coding	1518	1518	506
Vitvi15g00458	0.838663	0.915785	0.0090798	499	594	292	911	926	776	Unknown protein	-	coding	15021	1595	465
Vitvi01g00636	0.837261	0.91502	0.0181915	275	476	213	594	611	614	Lipase GDSL	-	coding	3031	1347	384
Vitvi14g00050	0.836797	0.914766	0.0308454	306	360	171	568	637	373	Global transcription factor group C 102	-	coding	4687	3506	1084
Vitvi08g00825	0.836723	0.914726	0.0260941	489	913	426	1181	1351	914	Saposin B domain-containing protein	-	coding	4941	2045	572
Vitvi08g01265	0.835599	0.914111	0.00417416	416	516	271	754	771	741	Uracil phosphoribosyltransferase	-	coding	18671	1270	277
Vitvi19g00538	0.83374	0.913094	0.00564961	387	490	272	756	816	592	Glucan (1,4-alpha-), branching enzyme 1	-	coding	36469	3064	897
Vitvi19g01666	0.833462	0.912941	5.13333e-05	706	915	636	1372	1510	1368	Nucleolar complex protein 3 homolog (Protein NOC3 homolog)	-	coding	10929	2989	858
Vitvi07g02050	0.833281	0.912842	0.0020908	1004	1574	935	2258	2340	2015	T-complex protein 1 subunit gamma	-	coding	10586	2010	558
Vitvi17g00171	0.832778	0.912567	0.00377147	136	223	145	339	324	283	Molecular chaperone DnaJ	-	coding	12204	1867	518
Vitvi12g00054	0.832692	0.91252	0.00537248	1834	3450	2067	4479	4872	4485	T-complex protein 1 epsilon subunit	-	coding	18743	2138	536
Vitvi19g01725	0.831826	0.912045	0.00355469	579	1082	731	1500	1482	1517	Prohibitin 1	-	coding	4439	1023	341
Vitvi08g00924	0.831471	0.91185	0.00545151	947	1733	1008	2445	2252	2240	Nascent polypeptide-associated complex NAC	-	coding	3849	938	203
Vitvi06g00767	0.829259	0.910637	4.5848e-05	1688	1821	1269	2960	3219	2802	Inner envelope protein, 110 kD (IEP110) precursor, Chloroplast	-	coding	9261	3304	1008
Vitvi08g01432	0.82898	0.910483	0.0191282	410	732	332	896	1011	864	Small subunit ribosomal protein S27Ae	-	coding	1992	538	129
Vitvi08g04367	0.826012	0.908852	0.0213545	52	46	29	75	85	80	NA	-	coding	2200	624	208
Vitvi10g00379	0.824727	0.908145	0.024165	260	322	150	475	541	357	Anaphase promoting complex subunit 4	-	coding	21382	2371	674
Vitvi15g01649	0.824188	0.907848	0.0279512	113	134	61	215	193	168	Pentatricopeptide (PPR) repeat-containing protein	-	coding	3111	3111	766
Vitvi01g00318	0.824175	0.907841	0.028024	719	1057	425	1475	1476	1179	RKL1 (Receptor-like kinase 1)	-	coding	2721	2226	672
Vitvi14g01477	0.824094	0.907796	0.0153739	35	49	33	69	76	76	Pentatricopeptide (PPR) repeat-containing	-	coding	2551	2344	660
Vitvi14g00746	0.823343	0.907382	0.00466396	393	599	326	833	881	758	MEE49 (maternal effect embryo arrest 49)	-	coding	28679	1552	347
Vitvi02g00051	0.822798	0.907082	0.0404012	560	1535	964	1992	2095	1648	Unknown protein	-	coding	1609	1513	467
Vitvi12g00919	0.822022	0.906654	0.0406945	55	51	29	90	98	67	PHP domain-containing protein	-	coding	481	387	129
Vitvi14g01964	0.820234	0.905668	0.00951615	505	587	289	859	930	798	Malate dehydrogenase precursor	-	coding	8501	1604	414
Vitvi03g01605	0.820113	0.905601	0.0209948	71	96	48	144	141	117	Protein Mpv17	-	coding	4643	2083	251
Vitvi06g00510	0.819867	0.905465	0.00346841	2005	2895	1555	4013	4275	3802	TOC75 (translocon outer membrane complex 75)	-	coding	4950	2942	809
Vitvi11g01191	0.819212	0.905103	0.00851072	58	72	52	126	123	91	Cupin	-	coding	7675	1695	565
Vitvi03g00841	0.818736	0.90484	0.00174634	67	79	82	124	160	142	Unknown protein	-	coding	44102	5539	368
Vitvi06g00497	0.81763	0.904229	0.0129613	109	134	67	191	204	186	Protein-S-isoprenylcysteine O-methyltransferase	-	coding	2466	2466	397
Vitvi18g00618	0.816768	0.903752	0.00175804	1245	2016	1501	2981	3417	2512	AP2-like AINTEGUMENTA-like	-	coding	3270	2025	675
Vitvi04g01359	0.816206	0.903441	0.0421631	169	377	174	449	515	382	Thioredoxin domain-containing protein 9	-	coding	4887	1373	231
Vitvi18g04047	0.815436	0.903015	0.0314864	33	61	39	84	93	73	NA	-	coding	7567	1177	377
Vitvi01g04440	0.814853	0.902692	0.0100624	39	54	48	76	90	98	NA	-	coding	1847	276	92
Vitvi10g04465	0.813752	0.902082	0.000381262	77	71	77	134	143	143	NA	-	coding	995	264	88
Vitvi02g01321	0.8123	0.901277	0.0217492	127	237	118	284	333	282	Ribosomal protein L25	-	coding	3011	1111	259
Vitvi01g00345	0.810198	0.90011	0.00563615	180	225	121	325	343	314	Ubiquitin family	-	coding	6922	1135	244
Vitvi09g00176	0.81014	0.900078	0.00569371	233	324	177	425	509	436	Ribonuclease III	-	coding	11119	1039	234
Vitvi12g01883	0.808984	0.899436	0.0366319	168	217	96	311	355	231	Kinetochore protein NUF2	-	coding	9980	1749	454
Vitvi11g01169	0.808968	0.899426	0.0184842	4800	9364	4395	11872	11685	11060	Ribosomal protein L7 (RPL7D) 60S	-	coding	4507	1185	246
Vitvi15g00257	0.808861	0.899367	0.0204598	39	68	48	106	98	84	Vegetative storage protein	-	coding	3398	2228	618
Vitvi05g00513	0.808135	0.898963	0.0391401	31	52	29	67	79	65	LOI1 (lovastatin insensitive 1); binding	-	coding	2678	2055	685
Vitvi07g00675	0.806728	0.89818	0.00623105	223	416	327	578	676	546	Histone-lysine N-methyltransferase SUVR4	-	coding	14524	2583	861
Vitvi08g01721	0.806174	0.897872	0.00602998	61	70	55	125	127	93	Mitochondrial transcription termination factor-related	mTERF13	coding	3968	2364	590
Vitvi16g01197	0.805093	0.89727	0.000599285	156	228	162	327	350	340	Carrier protein CGI-69, Mitochondrial	-	coding	11274	1856	414
Vitvi04g01318	0.80465	0.897023	0.000842431	276	341	223	563	543	458	Aldose 1-epimerase	-	coding	4326	1692	305
Vitvi07g00226	0.80397	0.896644	6.15101e-07	328	390	323	618	645	675	SWA1 (slow walker1); nucleotide binding	-	coding	1909	1909	529
MSTRG.3	0.803898	0.896604	0.041257	28	54	33	72	69	73	NA	-	structural	4033	4034	65
Vitvi14g01677	0.803267	0.896252	0.0183267	201	324	155	445	456	365	NA	-	coding	4395	2102	682
Vitvi14g04590	0.803261	0.896248	0.0494237	19	34	24	49	49	45			coding	3616	231	77
Vitvi07g01137	0.803167	0.896196	0.0298536	212	348	146	416	490	408	Unknown protein	-	coding	7515	1743	385
Vitvi17g00921	0.802632	0.895897	0.0326059	103	202	97	265	263	218	Pentatricopeptide (PPR) repeat-containing protein	-	coding	1896	1896	632
Vitvi05g00213	0.801927	0.895504	0.018856	91	142	73	210	194	164	Unknown protein	-	coding	3751	388	92
Vitvi09g01169	0.801903	0.89549	0.0350626	85	133	58	165	188	159	NA	-	coding	73996	1677	466
Vitvi18g01103	0.801246	0.895124	0.000268737	168	233	172	345	376	344	Diphthine synthase (DPH5)	-	coding	3352	858	286
Vitvi04g01505	0.800843	0.894898	0.00267767	73	79	73	127	168	124	Protein FD (BZIP transcription factor 14)	-	coding	956	600	200
Vitvi10g00249	0.800654	0.894793	0.00183154	221	277	183	468	446	351	Acyl carrier protein, mitochondrial 3	-	coding	1609	555	185
Vitvi05g02135	0.800586	0.894755	0.000448438	464	583	423	875	1071	786	Histone-lysine N-methyltransferase ATX1	-	coding	59701	3551	1085
Vitvi10g00554	0.800376	0.894637	0.0170048	2213	4321	2093	5253	5307	5479	Malate dehydrogenase	-	coding	5085	1580	353
Vitvi18g04692	0.799875	0.894357	0.0431066	25	25	21	38	49	45	NA	-	coding	2564	213	71
Vitvi15g00958	0.799802	0.894316	0.00363923	130	163	98	225	265	236	Dynamin-like protein 2b	-	coding	7103	2247	615
Vitvi14g01179	0.797983	0.893299	0.019413	1798	3086	1354	3720	3961	3905	Ribosomal protein S7 (RPS7A) 40S	-	coding	3194	1095	192
Vitvi05g00452	0.797584	0.893075	0.0055354	222	385	230	520	536	498	Deoxyribose-phosphate aldolase 2	-	coding	7973	2337	290
Vitvi18g00224	0.797529	0.893045	0.00130029	432	600	417	878	1052	759	MEI1 (meiosis defective 1)	-	coding	11162	2967	989
Vitvi06g01542	0.796433	0.892431	0.0151811	80	85	47	124	129	141	Calcium-binding EF hand	-	coding	4113	1893	440
Vitvi06g01335	0.796401	0.892413	0.00244311	145	206	152	313	362	259	Unknown protein	-	coding	10287	1813	459
Vitvi04g00550	0.795927	0.892147	5.03557e-05	1588	1972	1804	3386	3807	2761	Histone-lysine N-methyltransferase ATX1	-	coding	60346	7106	2171
Vitvi05g00975	0.795419	0.891862	0.00261369	998	1816	1340	2547	2536	2624	Dihydroxy-acid dehydratase	-	coding	26836	2225	611
Vitvi17g00899	0.794879	0.89156	0.0166817	1144	2234	1102	2813	2727	2769	Ribosomal protein L27A (RPL27aC) 60S	-	coding	441	441	147
Vitvi17g00833	0.794339	0.891257	0.025225	1114	1976	844	2369	2654	2272	Phosphate/phosphoenolpyruvate translocator CUE1 (cab underexpressed 1)	-	coding	5017	1717	411
Vitvi18g01517	0.794303	0.891237	0.0199024	67	102	58	150	156	114	Shikimate kinase	SK5	coding	10835	1243	293
Vitvi19g00557	0.794168	0.891161	0.00184874	432	731	568	1058	979	1173	Glucan endo-1,3-beta-glucosidase 7 precursor	-	coding	1851	1683	472
Vitvi08g01855	0.794048	0.891094	0.0126884	108	134	71	206	206	169	UDP-N-acetylmuramoylalanine-D-glutamate ligase	-	coding	15568	1524	508
Vitvi08g01606	0.793741	0.890922	0.0458359	678	1457	614	1485	2024	1588	Pectate lyase	-	coding	2801	1867	490
Vitvi08g00675	0.792772	0.890377	0.0316977	116	213	95	251	260	275	Electron transport SCO1/SenC	-	coding	4632	1236	303
Vitvi12g00343	0.792208	0.890061	0.0114987	96	185	127	271	250	235	Lanthionine synthetase C	-	coding	2470	1595	413
Vitvi01g00055	0.791942	0.889911	0.0163167	553	884	429	1219	1278	959	14-3-3 protein GF14 iota (GRF12)	-	coding	3648	1430	261
MSTRG.11354	0.791616	0.889728	0.0246685	52	89	74	158	139	100	NA	-	noncoding	2503	492	58
Vitvi03g00551	0.79051	0.889106	0.00836685	1120	1824	968	2281	2737	2224	D-3-phosphoglycerate dehydrogenase, chloroplast precursor	-	coding	4506	2207	596
Vitvi16g02078	0.79028	0.888977	0.0248232	33	41	28	60	58	73	Pentatricopeptide (PPR) repeat-containing	-	coding	2574	2574	858
Vitvi18g01170	0.790131	0.888893	0.011568	34	46	42	70	79	78	Pentatricopeptide (PPR) repeat-containing	-	coding	2136	2136	712
Vitvi04g02132	0.788761	0.888122	0.00193264	210	314	207	411	499	442	Ribosomal protein L12	-	coding	3395	1112	190
Vitvi04g00149	0.788002	0.887695	0.00158304	1017	1714	1164	2415	2443	2348	Ribosomal protein S3 (RPS3C) 40S	-	coding	4105	1543	236
Vitvi07g02535	0.787413	0.887363	0.0301413	254	415	175	551	549	461	Beta-hydroxyacyl-ACP dehydratase	-	coding	6697	1432	216
Vitvi02g00389	0.787227	0.887258	0.00438037	314	345	195	528	562	491	DEAD-box ATP dependent DNA helicase	-	coding	3059	2233	558
Vitvi15g00815	0.787001	0.887131	0.00594742	702	1158	733	1698	1803	1293	Growth-regulating factor 9	-	coding	4053	1838	468
Vitvi15g01134	0.78607	0.886606	0.00923903	1833	3443	1914	4505	4594	4195	No hit	-	coding	4720	656	137
Vitvi15g00613	0.784235	0.88557	0.000728087	788	1287	971	1815	1892	1918	Nucleoporin 62kDa	-	coding	10020	2964	809
Vitvi05g01375	0.784143	0.885518	0.0100646	824	1250	605	1644	1647	1656	Glycosyl hydrolase family 17 protein	-	coding	2603	2123	468
Vitvi11g00426	0.783694	0.885265	0.000810921	576	890	646	1211	1446	1241	Protein arginine N-methyltransferase	-	coding	21515	1585	382
Vitvi13g00673	0.783544	0.88518	0.0070539	276	443	239	577	612	581	Ribosomal protein L15	-	coding	4042	1868	284
Vitvi12g00101	0.782866	0.884797	0.00734696	367	593	656	1163	967	852	Transparent testa 12 protein	-	coding	3146	1786	507
Vitvi16g01928	0.781853	0.884225	0.041003	61	72	71	84	177	116	C2 domain-containing protein	-	coding	807	807	269
Vitvi01g02289	0.781642	0.884105	0.0205664	182	252	113	340	332	339	Unknown protein	-	coding	5529	592	76
Vitvi13g01669	0.781393	0.883965	0.00234371	485	710	435	1028	1090	890	Notchless-like protein	-	coding	20020	2443	472
Vitvi09g00043	0.781265	0.883892	0.0108811	5171	9275	4750	11499	11593	12330	Ribosomal protein SA (RPSaB) 40S	-	coding	3054	1613	313
Vitvi07g01836	0.78024	0.883312	0.0097929	51	55	38	95	87	84	EMB2758 (embryo defective 2758)	-	coding	3576	3576	848
Vitvi12g01799	0.780024	0.88319	0.0103553	492	904	496	1116	1233	1141	Ribosomal protein P0 acidic	-	coding	7377	690	230
Vitvi14g01919	0.779526	0.882908	0.0221385	81	98	51	156	147	120	3-dehydroquinate synthase	DHQS4	coding	4070	1287	429
Vitvi19g01708	0.779472	0.882877	0.0283922	31	46	34	78	71	57	Pentatricopeptide (PPR) repeat-containing	-	coding	2301	2301	688
Vitvi09g00826	0.779125	0.882681	0.0264196	79	150	84	205	208	163	Glycoprotein, Mitochondrial	-	coding	2115	1248	240
Vitvi13g01337	0.77766	0.88185	0.0494522	5889	10097	3499	11770	12449	11686			coding	2391	2109	332
Vitvi17g00263	0.777205	0.881592	0.00417277	1516	2341	1334	3061	3544	2960	Chaperonin	-	coding	2163	2163	534
Vitvi15g00516	0.776615	0.881257	0.020066	1670	3250	1553	3844	4095	3982	Ribosomal protein L37a (RPL37aB) 60S	-	coding	3087	727	93
Vitvi06g00617	0.776599	0.881249	0.000972839	570	824	560	1206	1336	1056	Anthranilate synthase component I-1, chloroplast precursor	-	coding	5688	2039	609
Vitvi06g00212	0.776274	0.881064	0.00398346	1584	2609	1523	3598	3658	3269	Nucleolar GTP-binding protein NOG1	-	coding	4165	2391	677
Vitvi15g04488	0.775591	0.880677	0.0214538	2118	3850	1887	4459	5763	4239	NA	-	coding	8965	2313	563
Vitvi02g00320	0.775334	0.880531	0.00600965	127	206	126	267	298	280	Carrier protein, Mitochondrial	-	coding	6875	2552	664
Vitvi04g00464	0.774156	0.879862	0.00776835	99	104	160	214	251	201	BZIP protein HY5 (HY5)	HY5	coding	3341	1496	137
Vitvi01g00394	0.772351	0.878835	0.000200705	1485	2091	1554	3171	3454	2806	Copper-binding family protein	-	coding	2502	1708	391
Vitvi05g01413	0.77143	0.878311	0.000274149	144	110	140	229	257	239	Pentatricopeptide (PPR) repeat-containing protein	-	coding	4992	3012	1004
Vitvi13g00083	0.770696	0.877893	0.0354853	25	42	34	68	57	61	Pentatricopeptide (PPR) repeat-containing protein	-	coding	1472	1472	331
Vitvi14g02009	0.769647	0.877295	0.0201849	202	237	115	350	378	291	Division regulator MinE, Plastid	-	coding	3274	925	234
Vitvi12g04172	0.768755	0.876787	0.0489224	69	31	52	87	92	100	NA	-	coding	1888	498	166
Vitvi06g00121	0.768695	0.876753	0.000405202	4278	6499	4949	9384	10650	8841	Callose synthase catalytic subunit	-	coding	38493	6394	1970
Vitvi05g01692	0.768394	0.876581	0.00290663	762	1170	696	1627	1717	1481	Dihydrodipicolinate reductase	-	coding	13341	1218	406
Vitvi04g01440	0.768165	0.87645	0.0475681	153	392	214	428	450	515	Myosin-related	-	coding	5734	3321	1107
Vitvi10g00855	0.767411	0.87602	0.0132632	482	633	333	1048	896	713	NA	-	coding	36903	1653	551
Vitvi14g01673	0.766112	0.875278	0.00139205	334	416	255	621	648	574	Pseudouridylate synthase TruB	-	coding	5812	1563	521
Vitvi03g00542	0.764827	0.874544	0.00939585	3392	4571	2692	7114	7608	4812	Cyclin D3_2	-	coding	1990	1626	387
Vitvi08g01154	0.763968	0.874052	0.00153879	89	119	92	179	201	169	Nuclear transcription factor Y subunit B-5	-	coding	4919	696	232
Vitvi16g00008	0.763552	0.873815	0.0103692	42	50	37	80	77	80	Pentatricopeptide (PPR) repeat-containing	-	coding	1746	1746	582
Vitvi05g02056	0.763468	0.873766	0.0146562	193	337	184	454	473	381	Retrotransposon	-	coding	42236	1538	426
Vitvi14g01921	0.763198	0.873612	0.0133792	467	852	485	1098	1260	947	Protein kinase APK1A	-	coding	9774	2414	476
Vitvi18g00857	0.762424	0.873169	0.012403	810	1524	832	1865	2081	1851	LYS/HIS transporter 7 LHT7	-	coding	5880	1912	515
Vitvi07g04673	0.761985	0.872918	0.00564961	2028	3487	2030	4388	4457	4971	NA	-	coding	2204	2204	147
Vitvi14g01478	0.760458	0.872042	0.00655187	1056	1641	874	2091	2129	2316	Phosphate carrier protein	-	coding	9430	1674	362
Vitvi16g00782	0.760321	0.871964	0.0298241	44	49	30	67	72	89	Unknown protein	-	coding	9936	519	173
Vitvi09g00135	0.76024	0.871917	0.000647106	1876	2253	2865	3715	4652	4430	Midasin-related	-	coding	59371	17015	5481
Vitvi14g00076	0.759499	0.871492	0.016939	42	56	40	97	80	75	Pentatricopeptide (PPR) repeat-containing	-	coding	2402	2309	501
Vitvi05g01469	0.759054	0.871237	0.0435306	73	170	103	205	240	186	Glutathione peroxidase	-	coding	3762	1000	168
MSTRG.5298	0.758898	0.871147	0.00117998	175	244	169	395	332	347	NA	-	coding	3940	1876	508
Vitvi11g00103	0.758765	0.871071	0.00474025	1071	1714	965	2291	2366	2200	Ribosomal protein S3 (RPS3C) 40S	-	coding	3126	991	235
Vitvi09g00224	0.758213	0.870754	0.00425902	285	263	169	413	483	415	RNA methyltransferase	-	coding	6402	1950	568
Vitvi01g01774	0.757936	0.870595	0.00951498	305	543	307	736	688	688	Glycyl tRNA synthetase	-	coding	5539	2217	668
Vitvi08g00018	0.757799	0.870517	0.00218223	3633	6034	3882	7985	8215	8572	2,3-bisphosphoglycerate-independent phosphoglycerate mutase	-	coding	6468	1804	535
Vitvi13g02320	0.757756	0.870492	0.0401135	95	177	88	217	260	180	Transcription termination factor mitochondrial mTERF	-	coding	1137	1137	379
Vitvi07g01991	0.757491	0.87034	0.0152035	43	36	44	80	81	64	GPI transamidase subunit PIG-U	-	coding	25713	1023	341
Vitvi02g04072	0.757216	0.870182	0.000600804	187	246	193	384	430	328	NA	-	coding	4420	2779	759
Vitvi18g00293	0.757063	0.870094	0.0042716	86	138	99	200	190	199	Glutaredoxin 2	-	coding	1156	721	144
Vitvi12g00482	0.756576	0.869813	0.00395725	178	312	245	475	447	421	Unknown protein	-	coding	3103	1014	151
Vitvi08g00099	0.754551	0.868649	0.00536639	469	598	360	886	1013	706	MATE efflux family protein	-	coding	19637	2088	486
Vitvi08g00685	0.754336	0.868525	0.00124693	1889	2911	1917	4023	4418	3821	DNA-binding protein GBP16	-	coding	7446	1588	395
Vitvi17g00114	0.753992	0.868327	0.0213208	86	116	59	156	174	147	Chlororespiratory reduction 2 (CRR2)	-	coding	4386	2505	705
Vitvi04g04521	0.752147	0.867264	0.024341	40	59	45	70	99	94	NA	-	coding	1065	240	80
Vitvi09g00373	0.752128	0.867253	0.00873764	1114	1838	975	2441	2503	2219	Kinesin family member 2/24	-	coding	7228	2567	718
Vitvi12g00178	0.750575	0.866357	0.00175804	796	1102	684	1518	1751	1437	Ribosomal protein S5, bacterial and organelle form	-	coding	9644	1959	500
Vitvi05g01690	0.750498	0.866313	0.00122018	139	168	111	242	263	256	Unknown protein	-	coding	3268	1312	329
Vitvi08g02367	0.749141	0.865529	0.0288468	1210	2544	1205	3049	3026	2960	Ribosomal protein S28 (RPS28C) 40S	-	coding	1486	396	132
Vitvi17g00148	0.748642	0.865241	0.037374	177	364	217	483	554	343	4-coumarate-CoA ligase 2	4CL14	coding	5896	2118	551
Vitvi14g00289	0.747404	0.864525	0.0188426	97	182	104	237	232	228	Unknown protein	-	coding	23620	877	197
Vitvi08g01573	0.746794	0.864172	0.00057702	781	1199	864	1692	1819	1666	Caffeic acid 3-O-methyltransferase	-	coding	3013	1167	389
Vitvi11g00364	0.746601	0.864061	0.0461446	39	52	28	82	75	60	No hit	-	coding	5909	1686	562
Vitvi10g04047	0.746404	0.863946	0.0479971	35	35	28	75	57	45	NA	-	coding	559	396	132
Vitvi14g01502	0.746351	0.863916	0.00811789	585	898	573	1408	1378	955	Double-stranded RNA-binding (DsRBD) domain-containing protein	-	coding	2048	1600	482
Vitvi12g00163	0.746005	0.863716	0.00109504	255	396	279	566	568	558	Serine/threonine-protein kinase NAK	-	coding	10265	1619	399
Vitvi01g00572	0.745982	0.863702	0.00329005	1370	2107	1233	2851	3014	2704	Translation initiation factor eIF-3 subunit 2	-	coding	7589	1362	327
Vitvi17g00080	0.745551	0.863453	0.0193547	3761	6823	3269	8666	8815	7722	Ribosomal protein L7A (RPL7aB) 60S	-	coding	4580	1170	301
Vitvi01g01044	0.74494	0.863099	0.000858018	536	738	518	1082	1229	947	Anaphase-promoting complex component APC2	-	coding	10061	2961	884
Vitvi06g01052	0.744642	0.862927	0.039413	129	143	76	257	226	151	DNA repair protein Nse1	-	coding	11824	1234	320
Vitvi09g00119	0.744186	0.862662	0.00835313	3584	6266	3438	8102	8286	7774	Ribosomal protein S3 (RPS3A) 40S	-	coding	4048	1150	235
Vitvi06g01442	0.743381	0.862195	0.00596617	69	104	85	134	171	164	Unknown protein	-	coding	5730	1351	176
MSTRG.2656	0.741995	0.861392	0.0120139	274	507	501	702	760	866	NA	-	noncoding	5912	5913	128
Vitvi08g01672	0.741784	0.861269	0.0227038	302	445	202	558	633	533	Pyrroline-5-carboxylate reductase	-	coding	10063	1225	277
Vitvi19g01733	0.740408	0.86047	0.00227647	484	793	550	1034	1194	1088	IMP dehydrogenase	-	coding	4634	2025	579
Vitvi02g00603	0.73961	0.860006	0.0105685	329	506	274	700	735	579	Novel plant snare 11	-	coding	18225	1748	262
Vitvi09g01564	0.738906	0.859597	0.0107575	83	125	88	215	155	167	Unknown	-	coding	5351	1039	212
Vitvi19g00397	0.738813	0.859543	0.0199861	344	466	272	729	775	458	Zinc finger (C2H2 type) family	ZFP97	coding	2711	2072	430
Vitvi01g01847	0.738746	0.859503	0.011203	41	45	37	70	77	76	Pentatricopeptide repeat	-	coding	1335	1335	445
Vitvi02g00282	0.738463	0.859339	0.0474023	131	243	101	273	301	286	Unknown protein	-	coding	3645	877	142
Vitvi14g02593	0.738298	0.859243	0.039903	62	70	39	86	128	97	No hit	-	coding	3691	1833	455
Vitvi17g01512	0.738198	0.859185	0.00344447	2157	3846	2789	5247	5652	5049	GR-RBP3 (glycine-rich RNA-binding protein 3)	-	coding	5238	1295	278
Vitvi19g00299	0.737281	0.858651	0.00271394	199	284	177	416	405	374	Unknown	-	coding	3804	1874	449
Vitvi08g01853	0.736977	0.858474	0.0260981	785	1237	580	1683	1777	1257	RLK902 (receptor-like kinase 902)	-	coding	6000	2030	641
Vitvi06g00069	0.736688	0.858305	0.00453466	173	218	137	367	308	281	Curculin (mannose-binding) lectin	-	coding	2433	2433	811
Vitvi06g00280	0.736541	0.85822	0.00689736	881	1388	748	1789	1880	1799	Ribosomal protein L12 (RPL12C) 60S	-	coding	3246	1225	167
Vitvi01g00006	0.734681	0.857135	0.000571251	949	1464	1102	2064	2269	2031	Nucleolar complex protein 14 nop14	-	coding	15955	3631	960
Vitvi02g00633	0.734596	0.857086	0.0358498	278	471	197	606	545	564	Ribose-phosphate pyrophosphokinase 1	-	coding	5951	1582	398
Vitvi13g04022	0.733692	0.856558	0.0453705	21	31	31	47	53	50	NA	-	coding	1292	264	88
Vitvi11g00408	0.732798	0.856036	0.0178153	1006	1489	843	2152	2420	1470	PINHEAD (Protein ZWILLE)	-	coding	9319	2955	985
Vitvi05g00412	0.732601	0.855921	0.00973185	153	202	125	319	320	228	Ribonucleotide reductase small subunit	-	coding	6439	1472	341
Vitvi05g00455	0.732452	0.855834	0.0311141	1326	2505	1107	2784	2960	3191	Ribosomal protein S16 (RPS16C) 40S	-	coding	435	435	145
Vitvi06g01575	0.73207	0.855611	0.00604314	92	135	88	185	209	176	PUMILIO 12 (APUM12)	-	coding	8242	3011	753
Vitvi10g01563	0.731644	0.855362	0.00132376	482	608	389	934	952	788	Unknown protein	-	coding	6836	1464	346
Vitvi02g00449	0.731233	0.855122	0.00803992	283	451	312	664	730	496	Growth-regulating factor 5	-	coding	1099	882	212
Vitvi01g01378	0.731186	0.855094	0.00322364	348	381	233	627	597	516	Uracil-DNA glycosylase	-	coding	7195	1487	329
Vitvi10g00612	0.731182	0.855092	0.0170536	211	325	163	418	463	383	IMK2 (inflorescence meristem receptor-like kinase 2)	-	coding	1323	1323	441
Vitvi16g00314	0.727812	0.853119	0.0208774	76	79	63	143	157	92	Histone-lysine N-methyltransferase, H3 lysine-9 specific SUVH5	-	coding	2688	2688	896
Vitvi14g04108	0.72689	0.852578	0.0104315	103	137	83	187	225	170	NA	-	coding	4603	1314	438
Vitvi18g00184	0.726384	0.852281	7.13213e-05	2409	3138	2256	5022	4609	4456	Nucleic acid binding	-	coding	4946	774	258
Vitvi19g01679	0.725679	0.851868	0.0226189	45	49	50	106	88	66	EMB2758 (embryo defective 2758)	-	coding	3225	3225	1075
Vitvi08g01206	0.725393	0.8517	0.0233384	788	1300	632	1640	1900	1367	Alpha-expansin 6 precursor	-	coding	2066	1224	259
Vitvi15g01642	0.725234	0.851607	0.00859767	185	165	108	308	276	242	Hydroquinone glucosyltransferase	-	coding	1398	1398	466
Vitvi08g04204	0.724348	0.851086	0.010383	152	154	89	234	252	225	NA	-	coding	2042	204	68
Vitvi02g00474	0.724282	0.851048	0.0312104	59	71	50	139	82	103	Pentatricopeptide (PPR) repeat-containing protein	-	coding	3218	2335	581
Vitvi07g02016	0.723842	0.850789	0.0028137	512	882	652	1247	1256	1187	Tetratricopeptide repeat (TPR)-containing	-	coding	68001	3509	924
Vitvi09g00061	0.72384	0.850788	6.98131e-05	777	978	708	1456	1585	1401	Nuclear pore complex protein Nup107	-	coding	29314	3228	1076
Vitvi18g00781	0.72323	0.85043	0.015451	756	1217	633	1681	1707	1310	Remorin	-	coding	5183	2951	578
Vitvi11g00205	0.722898	0.850234	0.00168109	118	130	96	182	224	215	Pentatricopeptide (PPR) repeat-containing protein	-	coding	5975	4221	997
Vitvi13g00212	0.722121	0.849777	0.00454811	211	299	175	422	419	392	Centromere protein	-	coding	5286	2859	953
Vitvi18g01433	0.721273	0.849278	0.00604979	92	140	108	221	218	173	unknown	-	coding	485	375	125
Vitvi03g00629	0.720758	0.848975	0.0131554	337	536	330	709	881	576	NPY2 (naked pins in yuc mutants 2)	-	coding	11578	3539	627
Vitvi18g01636	0.720711	0.848947	0.0358195	241	439	295	637	723	396	Hydroxyproline-rich glycoprotein family protein	-	coding	1491	1102	239
Vitvi05g01485	0.720645	0.848908	0.00844511	239	415	331	631	656	486	Unknown protein	-	coding	26923	2422	692
Vitvi05g00077	0.720553	0.848854	0.0427718	739	883	370	1315	1303	969	GATA transcription factor 16	-	coding	1280	1095	154
Vitvi10g04306	0.719944	0.848495	0.0140883	154	140	102	247	286	180	NA	-	coding	6851	429	143
Vitvi11g00160	0.718103	0.84741	0.0374489	32	45	35	78	71	53	Acid phosphatase survival protein SurE	-	coding	2999	1167	372
Vitvi14g01543	0.717912	0.847297	0.0144249	1071	731	592	1606	1586	1115	IMP dehydrogenase/GMP reductase	-	coding	5366	3445	1133
Vitvi19g01549	0.716877	0.846686	0.0187348	534	840	398	995	1098	1093	Ribosomal protein L27 (RPL27C) 60S	-	coding	1254	1254	136
Vitvi10g00712	0.716191	0.846281	0.023159	3495	6852	3425	8032	8867	7859	Ribosomal protein L32 (RPL32A) 60S	-	coding	3502	839	134
Vitvi18g00438	0.716163	0.846264	0.00350492	2542	4152	2555	5753	5432	5444	Ribosomal protein S6 (RPS6B) 40S	-	coding	3074	1128	250
Vitvi12g00750	0.715772	0.846033	0.000236526	387	559	509	875	914	826	Heterogeneous nuclear ribonucleoprotein A1/A3	-	coding	2514	1024	271
Vitvi02g01712	0.715739	0.846013	0.0093375	2724	4572	2462	5747	5674	6121	Ribosomal protein L15e	-	coding	3913	994	205
Vitvi19g01710	0.71568	0.845979	0.0355995	840	1897	1006	2005	2480	2242	Glyceraldehyde-3-phosphate dehydrogenase, cytosolic	-	coding	8375	1290	430
Vitvi11g01465	0.715564	0.84591	0.00858233	909	1331	736	1906	1932	1510	No hit	-	coding	2649	781	174
Vitvi03g00361	0.715479	0.84586	0.0160739	51	52	44	72	104	89	Pentatricopeptide (PPR) repeat-containing protein	-	coding	9924	2403	801
Vitvi09g04055	0.715363	0.845791	0.0319285	732	1448	669	1706	1791	1623	NA	-	coding	1047	529	63
Vitvi11g00249	0.713387	0.844622	0.0151983	1878	2783	1439	3897	4077	2979	Glucan endo-1,3-beta-glucosidase 4 precursor	-	coding	4260	2185	495
Vitvi08g01500	0.713	0.844393	0.0332027	218	377	442	544	793	525	Unknown protein	-	coding	2904	1725	531
Vitvi01g01705	0.712921	0.844347	0.0105581	1194	1469	746	2151	2088	1880	Peptidyl-prolyl cis-trans isomerase B (cyclophilin B)	-	coding	16188	1548	263
Vitvi06g01486	0.71157	0.843546	0.0125331	2491	4711	2690	5751	6250	5749	Ribosomal protein L10A (RPL10aA) 60S	-	coding	4153	1157	217
Vitvi05g00543	0.71155	0.843534	0.000747529	960	1468	1070	2234	1992	2049	Ribosomal protein S3A (RPS3aA) 40S	-	coding	4279	1079	262
Vitvi17g00487	0.711472	0.843488	0.000892507	147	179	124	282	265	259	Rhomboid	-	coding	6230	1482	334
Vitvi14g01870	0.711296	0.843383	0.0401137	126	219	101	271	295	233	Transcription factor E2Fe DEL1	-	coding	5173	1719	377
Vitvi05g01389	0.711294	0.843382	7.59361e-05	119	123	113	212	208	218	Lipase class 3	-	coding	78038	2650	768
Vitvi12g02139	0.710256	0.842767	0.00409513	531	877	571	1173	1280	1096	Methionine S-methyltransferase	-	coding	10619	3625	1093
Vitvi04g01298	0.708332	0.841625	7.08906e-07	1073	1231	1088	1993	2232	1853	U3 small nucleolar RNA-associated protein 22	-	coding	12106	3504	1064
Vitvi13g00709	0.708327	0.841622	0.000525827	532	725	576	1171	1188	924	RPG related protein 1 RR1	-	coding	9457	5289	1679
Vitvi17g01511	0.708283	0.841596	0.0129301	2491	4401	2366	5983	5423	5184	Glucan endo-1,3-beta-glucosidase 3 precursor	-	coding	4167	624	208
Vitvi11g01142	0.706431	0.840494	0.00781955	111	145	85	215	197	198	CMP/dCMP deaminase, zinc-binding	-	coding	68266	940	206
Vitvi01g01814	0.705304	0.839824	0.00625871	932	1611	985	2070	2220	2024	Ribosomal protein L10 (RPL10B) 60S	-	coding	1492	961	225
Vitvi12g04072	0.70513	0.83972	0.00736722	115	184	125	238	282	239	NA	-	coding	2822	1506	502
Vitvi04g00554	0.704405	0.839289	0.0169487	3827	7143	3739	9038	8990	8288	Ribosomal protein S11 (RPS11C) 40S	-	coding	3093	897	161
Vitvi08g02307	0.704336	0.839247	0.0443277	110	247	190	298	283	398	ARR3 typeA	-	coding	2130	1273	219
Vitvi14g02566	0.704296	0.839223	0.0370193	37	72	57	93	108	94	No hit	-	coding	2946	420	140
Vitvi11g04045	0.703767	0.838908	0.00404436	75	108	84	152	173	151	NA	-	coding	12359	1995	520
Vitvi07g00195	0.703456	0.838723	0.00463307	213	353	234	473	494	464	Exosome complex component RRP4	-	coding	5329	1230	331
Vitvi06g01112	0.703444	0.838716	0.00531098	207	329	213	410	488	442	CRR2 (chlororespiratory reduction 2)	-	coding	56936	2135	595
Vitvi01g00488	0.702782	0.838321	2.77546e-05	1187	1435	1088	2094	2419	2121	Nuclear pore complex protein Nup155 (Nucleoporin 155)	-	coding	29755	4812	1497
Vitvi07g02902	0.702188	0.837967	1.48927e-05	472	543	481	1011	851	811	NA	-	coding	42384	2741	868
Vitvi04g00327	0.702157	0.837948	0.00181701	1727	2797	1936	3701	4024	3821	Translation initiation factor eIF-3 subunit 6	-	coding	7029	2213	518
Vitvi13g00160	0.702141	0.837938	0.0353465	1833	3920	1881	4359	4710	4576	Ribosomal protein S26 (RPS26C) 40S	-	coding	2645	1241	125
Vitvi04g04412	0.701896	0.837792	0.00383552	173	224	151	356	351	272	NA	-	coding	2228	2052	684
Vitvi08g02195	0.701864	0.837773	0.0113907	124	211	138	305	292	247	Import inner membrane translocase subunit Tim9, Mitochondrial	-	coding	5902	659	94
Vitvi10g00761	0.701814	0.837744	0.0220739	3242	6110	3030	7400	7738	6991	Ribosomal protein L18A (RPL18aB) 60S	-	coding	25789	912	179
Vitvi13g04621	0.701783	0.837725	0.000360363	399	559	529	853	981	824	NA	-	coding	108694	5997	1834
Vitvi11g01238	0.701004	0.83726	0.0113069	557	818	430	1046	1194	984	Unknown protein	-	coding	23866	1952	383
Vitvi18g00834	0.700474	0.836943	0.00520363	679	948	530	1230	1259	1365	RNA-binding protein 47C' ATRBP47C'	-	coding	6460	1737	419
Vitvi12g00579	0.700383	0.836889	0.0099068	1983	3447	1933	4189	4306	4656	Ribosomal protein L2	-	coding	4445	1184	261
Vitvi13g00568	0.699341	0.836266	0.0107316	2807	4958	2745	6205	6476	6084	Ribosomal protein P0 (RPP0A) acidic 60S	-	coding	2934	1367	321
Vitvi07g00362	0.699261	0.836218	0.00402445	846	1251	726	1668	1739	1631	fumarate hydratase	-	coding	8029	2426	495
Vitvi16g00073	0.698967	0.836042	0.000608615	670	982	897	1625	1577	1348	Growth-regulating factor 5	-	coding	3901	1367	331
Vitvi04g00072	0.698403	0.835705	0.0015396	483	767	630	1106	1214	1034	Homeobox gene 1	-	coding	3022	1770	590
Vitvi15g01086	0.697762	0.835321	0.00131632	272	402	278	592	559	548	Ribosomal protein L46 39S	-	coding	3824	1198	233
Vitvi05g00774	0.697647	0.835253	0.000322262	132	158	128	247	267	231	No hit	-	coding	4240	3450	608
Vitvi14g00600	0.697175	0.83497	0.028824	109	229	139	295	284	270	NA	-	coding	10117	866	119
Vitvi08g01388	0.69696	0.834841	0.0427282	324	405	179	576	612	432	E2F3 (E2F transcription factor-3)	-	coding	6129	2371	467
Vitvi17g00427	0.696	0.834266	0.0129463	672	1223	691	1477	1634	1500	Agmatine deiminase	-	coding	10066	1568	375
Vitvi08g01095	0.695129	0.833744	0.00360002	400	596	369	873	811	749	Lumen common protein , Chloroplast	-	coding	1945	1086	362
Vitvi02g00787	0.695088	0.833719	0.00483425	191	259	174	373	428	311	Abhydrolase domain-containing protein	-	coding	12493	1629	411
Vitvi06g04445	0.69355	0.832796	0.0136515	1888	3574	2029	4398	4473	4471	NA	-	coding	4144	925	151
Vitvi16g02068	0.693325	0.832662	0.0328257	1263	2463	1136	2835	3021	2802	Ribosomal protein P1 (RPP1B) acidic 60S	-	coding	2857	2257	112
Vitvi10g00562	0.692295	0.832043	0.0153708	782	1060	525	1481	1486	1248	CHUP1 (chloroplast unusual positioning 1)	-	coding	3329	1999	619
Vitvi12g02654	0.691992	0.831861	0.00989581	81	119	74	161	173	156	Unknown	-	coding	832	832	132
Vitvi04g01364	0.691245	0.831411	0.0237944	76	148	116	189	227	189	Unknown protein	-	coding	18586	2467	609
Vitvi04g01265	0.690952	0.831235	0.0229009	289	565	304	678	701	681	Unknown protein	-	coding	11052	1584	179
Vitvi12g00003	0.690577	0.83101	0.000844938	1263	1835	1247	2455	2733	2541	PMH2 (putative mitochondrial RNA helicase 2)	-	coding	7949	2502	667
Vitvi13g00249	0.689653	0.830453	0.0232102	3320	6005	2939	7292	7863	6651	Ribosomal protein L23A (RPL23aA) 60S	-	coding	1591	468	156
Vitvi13g02097	0.689408	0.830306	0.00437862	235	372	251	484	563	477	ATP-dependent RNA helicase	-	coding	15610	1936	408
Vitvi05g00775	0.689223	0.830195	0.0192343	1095	2051	1066	2498	2488	2500	Ribosomal protein L14 (RPL14B) 60S	-	coding	3189	840	135
Vitvi02g00037	0.688561	0.829796	0.00335269	744	1138	697	1521	1590	1473	D111/G-patch domain-containing protein	-	coding	9276	1113	371
Vitvi01g01312	0.687581	0.829205	0.00274518	472	756	724	1059	1224	1184	DNA-directed RNA polymerase	-	coding	29249	3589	979
Vitvi18g00041	0.687477	0.829142	0.00141827	667	882	581	1310	1364	1110	High mobility group (HMG1/2) family protein	-	coding	23461	2550	452
Vitvi08g04137	0.687066	0.828894	0.0238848	67	38	57	93	95	100	NA	-	coding	1055	285	95
Vitvi07g00312	0.686098	0.82831	0.0126057	284	493	334	583	601	789	Unknown protein	-	coding	4358	898	198
Vitvi07g01225	0.684966	0.827626	2.52587e-05	1313	1662	1287	2496	2707	2361	WD-40 repeat protein	-	coding	10424	2208	736
Vitvi19g00487	0.684497	0.827343	0.000608767	327	461	351	711	703	605	NA	-	coding	11865	2508	751
Vitvi07g01264	0.683915	0.826992	0.00839727	251	319	251	481	611	361	Ternary complex factor MIP1	-	coding	6106	2034	580
Vitvi19g01480	0.683564	0.826779	0.00779602	226	260	148	383	394	349	DNA repair protein recA, chloroplast precursor	-	coding	10421	1585	416
Vitvi02g00383	0.682493	0.826132	0.003746	293	442	309	613	700	536	DNA replication factor C complex subunit 2	-	coding	4732	1441	331
Vitvi01g00281	0.681883	0.825762	0.00557784	242	278	163	412	381	419	No hit	-	coding	1047	558	186
Vitvi18g00996	0.681866	0.825752	0.00892495	89	112	68	163	162	152	Dihydrofolate reductase-thymidylate synthase	-	coding	5730	1713	571
Vitvi04g01545	0.681235	0.825369	0.00145049	731	918	591	1384	1403	1182	Pre-rRNA processing protein ESF1	-	coding	9500	2564	725
Vitvi07g04229	0.681229	0.825366	0.0273234	36	49	59	77	94	84	NA	-	coding	3255	2169	723
Vitvi01g00594	0.679392	0.824252	0.00504313	807	1134	674	1545	1717	1368	T-complex protein 1 epsilon subunit	-	coding	19449	2992	535
Vitvi02g01231	0.679322	0.82421	0.0115379	652	933	508	1244	1393	1067	Zinc finger (C3HC4-type ring finger)	-	coding	10561	2151	567
Vitvi02g00178	0.679117	0.824086	0.0418616	80	123	63	157	184	130	No hit	-	coding	6883	1981	618
Vitvi18g01543	0.679064	0.824054	0.00121923	528	671	424	943	983	946	DEAD/DEAH box helicase	-	coding	8152	2069	636
Vitvi16g01052	0.678783	0.823883	2.87538e-06	741	889	737	1451	1446	1292	Cleavage and polyadenylation specificity factor subunit 2	-	coding	19585	2392	741
Vitvi07g04041	0.67858	0.82376	0.0236941	2202	4073	2005	4920	5051	4685	NA	-	coding	2939	810	153
Vitvi09g01233	0.678368	0.823631	0.024341	213	224	221	331	280	553	Zinc finger (C3HC4-type ring finger)	-	coding	1804	959	302
Vitvi02g00274	0.677652	0.823196	0.0459471	310	668	331	746	871	698	Import inner membrane translocase subunit Tim13, Mitochondrial	-	coding	3697	270	90
Vitvi07g04004	0.677015	0.822809	0.0208776	46	49	36	79	69	85	NA	-	coding	7157	213	71
Vitvi14g00614	0.676427	0.822452	0.0210582	324	415	205	616	563	491	Unknown protein	-	coding	21695	1126	286
Vitvi17g00101	0.676426	0.822451	0.000834943	718	1023	716	1487	1532	1325	SUMO activating enzyme 1B (SAE1B)	-	coding	4699	1473	289
Vitvi02g00599	0.676273	0.822358	0.0293717	1671	3032	1412	3606	3835	3371	Ribosomal protein L37a (RPL37aB) 60S	-	coding	3537	743	93
Vitvi12g00489	0.676206	0.822317	0.00025327	617	881	694	1368	1225	1282	Nuclear assembly factor 1	-	coding	3538	2364	711
Vitvi17g01089	0.674967	0.821564	0.0441843	28	26	26	45	49	47	Lysophospholipase homolog	-	coding	6734	1203	401
Vitvi10g01110	0.674204	0.8211	0.0105238	789	1118	594	1510	1575	1333	Subtilase	-	coding	16510	3111	843
MSTRG.1294	0.673274	0.820533	0.00360002	282	227	175	387	384	438	MIR159 (real MIR319)	-	noncoding	1814	1648	40
Vitvi12g02124	0.673211	0.820494	0.00530969	545	754	478	1044	1212	881	Mitotic checkpoint MAD1	-	coding	19609	2604	718
Vitvi01g02021	0.673108	0.820431	0.0044314	404	610	426	794	997	750	CIP4 (COP1-interacting protein 4)	-	coding	8722	4241	1321
Vitvi14g00429	0.672059	0.819792	0.008697	5988	10547	6295	13632	13860	12805	Ribosomal protein S3A (RPS3aB) 40S	-	coding	2846	1186	262
Vitvi01g00971	0.671899	0.819695	0.00173155	850	1303	871	1812	1771	1754	Ribosomal protein S9 (RPS9C) 40S	-	coding	7396	965	198
Vitvi06g00245	0.67045	0.81881	9.69416e-07	524	551	487	853	998	906	Telomere repeat binding factor like TRFL6	-	coding	21154	2715	432
Vitvi07g01824	0.668924	0.817878	0.0339935	234	377	174	481	491	410	Constitutive expression of PR genes 5 (CPR5)	-	coding	4959	2029	588
Vitvi08g00956	0.668792	0.817797	0.000865456	202	291	227	403	451	415	CAM interacting protein 111	-	coding	19361	3782	940
Vitvi03g00599	0.668665	0.817719	0.0161055	935	1047	527	1479	1537	1407	SWIB complex BAF60b domain-containing protein	-	coding	3960	788	146
Vitvi18g01137	0.668495	0.817615	0.00116017	895	1410	1071	1962	2052	1937	DEAD-box ATP-dependent RNA helicase 28	-	coding	20869	2694	733
Vitvi18g04739	0.66827	0.817478	0.0495484	27	33	40	61	49	65			coding	3066	1596	532
Vitvi04g01729	0.668193	0.817431	0.000436975	725	854	692	1235	1594	1173	No hit	-	coding	67867	3610	1090
Vitvi01g01564	0.668087	0.817366	0.046544	152	360	217	449	427	407	Adenylate kinase-b	-	coding	11938	1033	246
Vitvi01g00086	0.668019	0.817324	0.0317068	685	592	313	926	1026	848	ribulose-1,5 bisphosphate carboxylase oxygenase large subunit N-methyltransferase	-	coding	8292	1844	484
Vitvi03g01695	0.667936	0.817273	0.00147229	163	204	212	289	383	348	Monofunctional aspartokinase	-	coding	3593	489	163
Vitvi16g01104	0.667436	0.816968	0.0147591	2233	3959	2152	4916	5143	4638	Ribosomal protein S10 (RPS10C) 40S	-	coding	3113	896	181
Vitvi14g02043	0.667186	0.816814	0.0257699	271	352	167	472	498	422	Biotin carboxyl carrier protein of acetyl-CoA carboxylase	-	coding	3898	1449	271
Vitvi09g00762	0.666965	0.816679	0.0150587	190	313	176	381	382	432	8-amino-7-oxononanoate synthase	-	coding	13009	1877	473
Vitvi13g01253	0.666755	0.816551	0.0458893	38	40	25	56	65	61	Pentatricopeptide (PPR) repeat-containing protein	-	coding	2466	2466	822
Vitvi17g00239	0.666159	0.816186	0.00676102	5903	9732	5744	11905	12656	13081	Auxin-dependent protein (ARCA)	-	coding	2733	1431	328
Vitvi16g00869	0.665274	0.815644	7.69239e-05	7451	9722	7241	15159	14486	13325	DEAD box RNA helicase (PRH75)	-	coding	7836	2702	712
Vitvi12g00232	0.665166	0.815577	2.06366e-05	379	423	328	638	669	683	GTP-binding protein typA/bipA	-	coding	23579	2308	673
Vitvi04g01450	0.665073	0.81552	5.49922e-05	202	254	218	382	410	394	WD repeat-protein	-	coding	4718	1583	335
Vitvi07g01646	0.664852	0.815385	0.02755	75	87	50	124	141	107	Pentatricopeptide (PPR) repeat-containing protein	-	coding	2398	2398	629
Vitvi07g00307	0.663121	0.814322	0.00329005	294	334	239	500	603	422	DNA mismatch repair protein PMS2	-	coding	9114	3156	959
Vitvi14g01655	0.661842	0.813537	0.0218073	1637	1380	794	2472	2224	2001	RNA-binding protein RBP31	-	coding	4454	1369	313
Vitvi09g01927	0.661361	0.813241	0.0115841	736	1201	664	1489	1639	1442	Ribosomal protein L7 (RPL7D) 60S	-	coding	43453	940	222
Vitvi13g00017	0.660603	0.812775	0.00914087	4355	7416	4354	9153	10184	8988	Ribosomal protein P0 (RPP0A) acidic 60S	-	coding	2443	1388	321
Vitvi13g00905	0.660557	0.812747	0.0237288	1188	2149	1078	2520	2761	2474	Ribosomal protein S25 (RPS25E) 40S	-	coding	2935	983	109
Vitvi08g00126	0.659624	0.812172	0.00497842	932	1003	636	1558	1695	1260	Polynucleotide phosphorylase	-	coding	108430	3445	947
Vitvi09g00829	0.658627	0.811558	0.00157669	183	268	220	362	428	388	Ser/thr specific protein kinase	-	coding	4818	1659	457
Vitvi18g00358	0.658479	0.811467	0.000747246	160	221	172	319	337	314	Ribosomal protein L30 (RPL30B) 60S	-	coding	3982	763	113
Vitvi14g00871	0.658219	0.811307	0.0231312	1722	3353	1803	4008	4238	3824	Ribosomal protein L13 (RPL13D) 60S	-	coding	2863	624	208
Vitvi07g04401	0.657705	0.81099	0.0315773	461	755	354	944	1004	805	NA	-	coding	9177	2374	675
Vitvi18g01069	0.657076	0.810602	2.93483e-06	1255	1450	1132	2230	2312	2188	Regulator of chromosome condensation (RCC1)	-	coding	11261	2301	543
Vitvi14g01329	0.657025	0.810571	0.0467842	287	498	213	606	604	539	U3 small nucleolar RNA-associated protein IMP3	-	coding	6524	825	183
Vitvi18g00615	0.656706	0.810374	0.0194899	270	494	340	747	662	526	Amino acid permease	-	coding	5335	1350	450
Vitvi06g01163	0.656556	0.810281	0.00193656	183	223	151	346	334	297	Unknown protein	-	coding	28926	1193	292
Vitvi03g00721	0.655617	0.809702	0.0156526	6862	11107	5718	14228	14563	12728	Tubulin alpha	-	coding	2795	1746	451
Vitvi05g01323	0.65548	0.809617	0.033394	245	416	196	489	542	472	Ribosomal protein S11	-	coding	1459	597	199
Vitvi07g02047	0.655342	0.809532	0.00440363	250	252	187	404	473	327	DNA (cytosine-5)-methyltransferase AthI	-	coding	9023	5065	1531
Vitvi12g01963	0.653232	0.808228	0.00682639	576	990	653	1299	1375	1213	DAG protein, chloroplast precursor	-	coding	3815	1641	397
Vitvi10g00232	0.652102	0.807529	0.00178133	372	378	255	594	618	546	RNA-binding protein P67, Chloroplast	-	coding	2106	2106	702
Vitvi11g01205	0.651997	0.807464	0.00440209	1042	1468	1003	2151	2335	1660	Homogenitisate geranylgeranyl transferase	-	coding	9654	1744	407
Vitvi06g04258	0.651611	0.807224	0.0285983	4945	8931	4220	10424	10762	10479	NA	-	coding	4689	1845	221
Vitvi07g00633	0.650752	0.806692	0.00468115	176	264	173	346	376	350	RabGAP/TBC domain-containing protein	-	coding	14155	1987	452
Vitvi18g00099	0.650178	0.806336	0.000996625	1034	1503	1059	2011	2254	2022	Unknown protein	-	coding	12359	2954	802
Vitvi13g01394	0.646557	0.804087	0.00398378	133	167	114	234	269	219	Nodulation protein	-	coding	7345	1411	345
Vitvi12g02145	0.643784	0.802361	0.00219265	177	236	160	311	341	348	Intron maturase, type II	-	coding	15814	2764	750
Vitvi03g00396	0.642741	0.801711	0.0106313	260	396	227	478	547	511	Clast3	-	coding	9521	1228	283
Vitvi15g01001	0.641767	0.801104	0.00196643	484	747	523	1002	1038	1015	Ribosome biogenesis regulatory protein (RRS1)	-	coding	6805	996	332
Vitvi09g00021	0.639766	0.799854	0.0224823	108	199	188	263	319	278	Remorin	-	coding	2817	1446	482
Vitvi06g00645	0.639375	0.79961	0.0216947	72	103	59	138	138	130	DTA2 (downstream target of AGL15 2)	-	coding	3517	1395	465
Vitvi07g01139	0.638421	0.799012	0.0428005	1123	2640	2223	3766	3394	3255	Early tobacco anther 1, putative	-	coding	1615	820	162
Vitvi14g01471	0.637479	0.798423	0.0210098	269	469	255	580	606	541	Unknown protein	-	coding	549	549	183
Vitvi09g01297	0.636975	0.798107	0.0320129	1567	2649	1282	3160	3645	2755	D-3-phosphoglycerate dehydrogenase, chloroplast precursor (3-PGDH)	-	coding	5850	2443	625
Vitvi05g01057	0.635747	0.797338	0.0159959	2197	4060	2356	4854	4831	5280	Ribosomal protein L13A (RPL13aD) 60S	-	coding	3071	1069	207
Vitvi06g00777	0.635123	0.796946	0.0140042	410	560	323	775	857	614	GTP binding protein YihA_EngB	-	coding	17726	2533	574
Vitvi19g00529	0.635075	0.796916	0.00360002	925	1414	996	2069	2063	1663	Phytepsin	-	coding	6996	1975	515
Vitvi04g01426	0.634922	0.79682	0.0362976	613	1245	767	1379	1861	1318	Leucine-rich repeat family protein / extensin	-	coding	4624	4624	1137
Vitvi01g02258	0.634457	0.796528	0.0131371	3311	5881	3375	7290	7190	7348	Ribosomal protein L17 (RPL17B) 60S	-	coding	8715	901	184
Vitvi04g00447	0.634358	0.796466	0.00805039	181	259	169	369	388	300	Pentatricopeptide (PPR) repeat-containing	-	coding	4072	2642	808
Vitvi08g01408	0.634151	0.796336	0.02223	100	122	73	181	191	140	IAA-amino acid hydrolase 1 (ILR1)	-	coding	2376	1323	441
Vitvi07g00652	0.633951	0.79621	0.0269945	563	944	455	1160	1144	1102	Developmental protein DAG, plastid	-	coding	2565	723	241
Vitvi09g00554	0.633866	0.796157	0.00485218	137	137	102	224	242	186	Partner of SLD five, PSF1	-	coding	14652	962	198
Vitvi17g00869	0.633577	0.795976	0.0258066	71	90	62	156	127	102	Nucleoside phosphatase GDA1/CD39	-	coding	3502	2309	561
Vitvi14g00132	0.633342	0.795828	0.00147337	3522	5320	3776	7160	7851	6894	Translation initiation factor eIF-3 subunit 10	-	coding	9892	3303	978
Vitvi08g01709	0.632773	0.79547	0.0150711	2531	4520	2576	5752	5743	5216	Ribosomal protein L6 (RPL6A) 60S	-	coding	4294	1664	232
Vitvi09g00136	0.632619	0.795374	0.0231243	3296	6066	3177	7241	7623	6897	Ribosomal protein L9 (RPL90A/C) 60S	-	coding	2260	974	194
Vitvi13g01774	0.632199	0.795109	0.0149007	3100	5661	3282	7158	7012	6726	Ribosomal protein L6 (RPL6C) 60S	-	coding	2211	702	234
Vitvi13g00711	0.631738	0.79482	0.0044314	346	513	341	736	732	613	Transducin family protein / WD-40 repeat	-	coding	15199	2069	537
Vitvi05g04523	0.631516	0.79468	0.0307994	67	85	52	128	130	95	NA	-	coding	3547	642	214
Vitvi14g00182	0.62885	0.793	0.024165	650	1167	606	1339	1397	1460	Ribosomal protein L22-2 (RPL22B) 60S	-	coding	2564	699	125
Vitvi16g01311	0.628837	0.792992	0.000587335	606	708	488	971	1046	1106	Import inner membrane translocase subunit Tim17/Tim22/Tim23	-	coding	9248	1157	255
Vitvi02g01794	0.628514	0.792789	0.0157732	150	188	116	297	278	211	Unknown	-	coding	1546	1546	423
Vitvi18g01090	0.62816	0.792566	0.00234169	320	490	352	647	667	698	RNA polymerase Rpa43 subunit	-	coding	8768	1377	234
Vitvi10g00996	0.627841	0.792364	0.033059	85	159	93	199	183	200	Tetratricopeptide repeat domain male sterility MS5	-	coding	4470	2826	942
Vitvi08g01739	0.62553	0.790905	0.00383552	438	678	499	1030	945	818	Protein phosphatase 2C	-	coding	5104	1843	391
Vitvi16g01346	0.624611	0.790323	0.00848444	70	100	89	143	168	136	NA	-	coding	2495	2426	519
Vitvi04g00586	0.624311	0.790133	0.000160199	347	456	370	668	720	639	formin-2	-	coding	47045	3559	1032
Vitvi01g00166	0.62373	0.789766	0.0170324	275	426	231	522	584	506	ATP-dependent Clp protease proteolytic subunit	-	coding	5498	1190	242
Vitvi16g00798	0.623599	0.789683	0.033603	3176	6069	2962	7163	6996	6942	Ribosomal protein S20 (RPS20A) 40S	-	coding	3104	860	123
Vitvi16g01488	0.623271	0.789475	0.037104	245	534	331	664	660	593	U6 snRNA-associated Sm-like protein LSm8	-	coding	6768	804	99
Vitvi11g01624	0.622709	0.789119	0.00153644	107	146	121	214	214	218	Pentatricopeptide (PPR) repeat	-	coding	2956	1773	591
Vitvi09g00157	0.622581	0.789038	0.0126082	556	975	593	1217	1290	1163	DNA-directed RNA polymerase	-	coding	4373	1610	422
Vitvi11g01663	0.622174	0.78878	0.0077487	170	236	149	282	334	343	No hit	-	coding	5606	321	107
Vitvi12g00025	0.620675	0.787829	0.0355719	6700	10318	5897	15111	15304	9145	PDF1 (protodermal factor1)	-	coding	1609	1041	282
Vitvi08g01256	0.620245	0.787556	0.00383552	593	828	515	1126	1176	1039	Translation initiation factor eIF-3 subunit 3	-	coding	4026	882	294
Vitvi09g01545	0.61917	0.786874	0.01838	3669	6271	3339	7780	7977	7153	Ribosomal protein L28e	-	coding	3358	925	150
Vitvi06g00701	0.618873	0.786685	0.0203305	2873	5090	2699	6279	6123	5991	Ribosomal protein S4 (RPS4D) 40S	-	coding	2646	795	265
Vitvi14g01898	0.61794	0.786091	0.0034651	2101	3198	2044	4112	4395	4155	Isochorismate synthase 1, chloroplast precursor	-	coding	6426	1626	277
Vitvi02g01315	0.617661	0.785914	0.0319106	1521	2809	1379	3247	3412	3183	Ribosomal protein S10 (RPS10C) 40S	-	coding	4806	543	181
Vitvi08g00640	0.617236	0.785644	0.00588278	663	993	616	1249	1435	1233	Ribosomal protein S8e	-	coding	4352	1271	261
Vitvi01g02283	0.617074	0.78554	0.000614406	709	945	651	1325	1330	1318	Unknown protein	-	coding	3246	1786	344
Vitvi06g01782	0.616593	0.785234	0.00102529	1513	2046	1412	2729	2709	3130	Translation initiation factor eIF-2 beta subunit	-	coding	6179	1415	270
Vitvi09g00137	0.614556	0.783936	0.00623105	703	1005	586	1297	1328	1324	Band 7 family	-	coding	6739	1786	421
Vitvi05g04045	0.614197	0.783707	0.0458359	481	507	260	752	850	546	NA	-	coding	12871	1992	664
Vitvi19g00527	0.613856	0.78349	0.00272213	263	396	298	536	515	597	Imidazole glycerol phosphate synthase hisHF, chloroplast	-	coding	14136	2023	589
Vitvi02g00475	0.612877	0.782864	0.00314366	286	215	267	475	487	358	Cyclobutane pyrimidine dimer photolyase	-	coding	7944	2963	399
Vitvi07g00704	0.612266	0.782474	0.0108572	560	892	530	1068	1255	1085	Brix domain-containing protein	-	coding	4867	1256	317
Vitvi10g01037	0.611911	0.782247	4.48674e-07	485	477	472	824	880	763	Toprim domain-containing protein	-	coding	30752	2557	706
Vitvi05g00302	0.611374	0.781904	0.00436379	109	148	103	203	207	208	Unknown	-	coding	10401	1055	193
Vitvi14g00164	0.610754	0.781508	0.038661	48	44	33	71	81	64	Pentatricopeptide (PPR) repeat-containing	-	coding	2094	2094	585
Vitvi15g00719	0.610331	0.781237	0.0268735	2791	4965	2521	5904	6240	5517	Ribosomal protein S13 (RPS13A) 40S	-	coding	3946	912	152
Vitvi14g04596	0.609861	0.780936	0.0246502	848	1503	777	1774	1808	1792	NA	-	coding	14876	1482	494
MSTRG.19052	0.609791	0.780891	0.0085951	332	330	207	469	474	551	NA	-	coding	1072	1073	206
Vitvi15g04498	0.609764	0.780874	0.000463709	820	1179	900	1669	1647	1665	NA	-	coding	6017	1944	468
Vitvi08g01147	0.60838	0.779987	0.0217991	3497	6277	3365	7226	7884	7450	Ribosomal protein L4/L1 (RPL4A) 60S	-	coding	2664	1795	407
Vitvi17g00483	0.608293	0.779932	0.00723418	431	607	356	805	835	752	Pentatricopeptide (PPR) repeat-containing protein	-	coding	2823	2823	533
Vitvi18g00182	0.608071	0.779789	0.0286678	35	40	43	67	74	63	Pentatricopeptide (PPR) repeat-containing protein	-	coding	3867	3431	759
Vitvi08g00177	0.607835	0.779638	0.012413	279	275	175	442	458	352	Pigment defective 318 (PDE318)	-	coding	26911	1765	446
Vitvi01g01683	0.607416	0.779369	0.0110509	60	68	65	109	127	95	Pentatricopeptide (PPR) repeat-containing protein	-	coding	1677	1677	559
Vitvi05g00340	0.607204	0.779233	0.000363871	311	416	317	593	613	585	Anaphase-promoting complex component APC7	-	coding	8875	1683	561
Vitvi02g00315	0.606725	0.778925	0.002131	748	1062	699	1440	1485	1380	GMP synthase	-	coding	4000	2604	535
Vitvi09g00044	0.6067	0.778909	0.00138151	644	867	600	1194	1314	1113	Embryo sac development arrest 25	-	coding	10356	3570	1031
Vitvi04g01655	0.606037	0.778484	0.0113488	186	303	205	360	385	446	Ribosomal protein L17	-	coding	5194	951	161
Vitvi11g04330	0.605811	0.778338	0.0496306	263	497	243	584	642	496			coding	3362	444	148
Vitvi14g04166	0.60351	0.776859	6.64158e-05	468	578	455	891	871	809	NA	-	coding	6487	1026	342
Vitvi03g00369	0.603035	0.776553	0.00027951	160	197	201	314	319	323	Unknown protein	-	coding	1122	1122	374
Vitvi08g01293	0.602465	0.776186	0.0135236	318	574	494	780	865	729	no hit	-	coding	2791	2694	898
Vitvi07g03088	0.602079	0.775937	0.0220238	49	50	38	80	76	80	GTP-binding protein engB	-	coding	678	582	194
Vitvi08g00786	0.60171	0.7757	0.00232692	219	293	271	411	523	406	Kelch repeat-containing protein	-	coding	7752	2293	665
Vitvi11g00451	0.601208	0.775376	0.0128011	107	160	105	204	238	195	Sodium hypersensitive 1	-	coding	4017	1343	401
Vitvi14g01908	0.600752	0.775082	0.000314333	418	474	364	672	800	679	GTP-binding protein LepA	-	coding	7127	2372	682
Vitvi07g01494	0.599206	0.774084	0.00476781	83	105	91	167	170	139	Pentatricopeptide (PPR) repeat-containing protein	-	coding	4561	1825	591
Vitvi14g00434	0.598483	0.773617	0.01063	610	1017	638	1246	1409	1216	NIMA protein kinase	-	coding	6765	1932	644
Vitvi03g00062	0.597303	0.772854	0.0115196	337	274	194	467	495	414	Ribosome-binding factor A, chloroplast precursor	-	coding	7693	1661	224
Vitvi14g02889	0.596455	0.772305	0.0468072	62	104	74	151	154	103	Unknown protein	-	coding	6514	719	94
Vitvi17g01278	0.596406	0.772273	0.0308454	248	449	253	563	589	469	Unknown protein	-	coding	8502	1619	516
Vitvi01g00599	0.596255	0.772176	0.00299238	640	924	608	1208	1313	1188	SDA1	-	coding	11220	2917	844
Vitvi16g00168	0.596143	0.772103	5.79379e-07	3598	4109	3566	6147	6939	6165	TPL/WSIP1 (WUS- interacting protein 1)	-	coding	28631	4943	1139
Vitvi08g01443	0.59531	0.771563	0.0212651	67	83	52	111	110	124	Pentatricopeptide (PPR) repeat-containing protein	-	coding	1890	1890	630
Vitvi09g00462	0.593907	0.770654	0.041328	282	184	161	300	458	314	ABC transporter g family pleiotropic drug resistance 12 PDR12	-	coding	22107	4977	1629
Vitvi02g01047	0.591402	0.769027	0.0142987	83	125	120	192	207	160	BRXL1 (Brevis radix like 1)	-	coding	4815	1404	371
Vitvi18g02321	0.591062	0.768805	0.00243735	1394	2065	1432	2767	2985	2581	Aspartokinase-homoserine dehydrogenase	-	coding	13698	3141	919
Vitvi16g00190	0.590232	0.768265	0.000109791	569	683	568	1032	1140	926	AIN1 (ACC insensitive 1) 5'-3' exoribonuclease (XRN4)	-	coding	18941	2969	835
Vitvi10g00949	0.590219	0.768257	0.0209505	774	1254	713	1548	1785	1334	Leucine-rich repeat family protein	-	coding	5154	3680	1065
Vitvi01g04125	0.590071	0.768161	0.026245	649	1256	769	1565	1635	1352	NA	-	coding	3094	954	108
Vitvi17g00351	0.589594	0.76785	0.00314425	730	1158	860	1643	1541	1496	Actin-related protein 4	-	coding	47915	1841	451
Vitvi18g02571	0.589554	0.767824	0.0123663	146	191	115	262	275	233	2,3-bisphosphoglycerate-dependent phosphoglycerate mutase	-	coding	4225	1652	346
Vitvi06g00237	0.58946	0.767763	0.00218223	227	237	172	360	395	327	SPla/RYanodine receptor (SPRY) domain-containing	-	coding	4902	1450	390
Vitvi10g00591	0.589312	0.767667	0.0195272	6762	8966	4652	11623	12866	10208	Cysteine protease	-	coding	3725	2106	502
Vitvi09g00287	0.588029	0.766831	0.000490932	386	516	451	738	853	711	DNA repair/transcription protein Mms19	-	coding	22154	3959	1161
Vitvi13g00350	0.587451	0.766454	0.0165887	535	307	422	619	838	693	Regulator of chromosome condensation (RCC1)	-	coding	7671	1841	485
Vitvi19g01638	0.58698	0.766146	0.0234446	199	360	224	425	487	418	Unknown protein	-	coding	9808	1929	343
Vitvi08g01520	0.586598	0.765897	0.0238579	5785	11599	7233	13734	14112	14014	Phosphopyruvate hydratase.	-	coding	7843	1717	445
Vitvi18g00847	0.58631	0.765709	7.36983e-05	782	961	737	1406	1469	1341	EMB1427 (embryo defective 1427)	-	coding	14543	3051	1017
Vitvi13g00069	0.586052	0.76554	0.000254676	735	736	663	1136	1424	1067	Anaphase-promoting complex component APC1	-	coding	38899	5874	1829
Vitvi08g01933	0.583526	0.763889	0.0167413	92	102	66	154	158	128	GTP binding protein	-	coding	6097	1349	377
Vitvi18g02238	0.58172	0.762706	0.00347824	91	88	76	146	151	135	Pentatricopeptide (PPR) repeat-containing protein	-	coding	1860	1860	620
Vitvi09g00816	0.581152	0.762333	5.12315e-05	849	1048	901	1530	1743	1473	MOS3/PRE/SAR3 (suppressor of AUXIN resistance3)	-	coding	20929	3936	1070
Vitvi08g01038	0.581137	0.762323	0.0277962	829	1482	1435	1684	2386	2284	Aquaporin PIP2;4	-	coding	1677	1328	288
Vitvi06g00111	0.580601	0.761972	0.0236979	356	523	507	670	645	1035	Peroxidase	-	coding	1716	1279	344
Vitvi01g01935	0.580592	0.761966	0.0185592	718	760	439	1157	906	1189	DNA mismatch repair protein	-	coding	366	366	122
Vitvi07g04037	0.580544	0.761934	0.0100772	230	371	237	459	482	480	NA	-	coding	4309	900	300
Vitvi19g01690	0.580426	0.761857	0.00732236	3490	5807	3786	7138	7577	7469	No hit	-	coding	5168	1807	402
Vitvi12g04637	0.580004	0.76158	0.0484512	35	42	53	63	83	75	NA	-	coding	1746	237	79
Vitvi13g00718	0.579738	0.761405	0.00551723	1214	1870	1188	2408	2492	2340	Ribosomal protein L24 60S	-	coding	4358	956	165
Vitvi14g00231	0.579251	0.761085	0.00202103	272	357	248	530	486	469	Zinc finger (Ran-binding)	-	coding	6779	2466	822
Vitvi01g00627	0.579131	0.761006	0.00109208	891	1305	1144	1827	2042	1790	Sphere organelles protein	-	coding	11417	2804	658
Vitvi04g00011	0.578512	0.7606	0.000585187	243	278	233	455	456	367	Tryptophan-tRNA ligase	-	coding	24905	1575	411
Vitvi05g00545	0.578451	0.76056	0.00434681	439	654	446	845	948	815	Stress-induced-phosphoprotein 1	-	coding	16773	1539	331
Vitvi13g01225	0.578373	0.760508	0.0405204	361	704	376	836	855	749	No hit	-	coding	16321	1926	599
Vitvi01g04207	0.578253	0.760429	0.00364888	90	101	80	144	160	155	NA	-	coding	3348	3024	1008
Vitvi15g04675	0.578165	0.760372	0.0401041	77	123	70	172	140	145	NA	-	coding	924	924	308
Vitvi07g00806	0.57814	0.760355	0.0038097	237	366	293	503	475	539	Alba, DNA binding	-	coding	8140	991	245
Vitvi14g01311	0.577753	0.760101	2.14156e-05	275	323	312	508	494	536	DNA-directed RNA polymerase	-	coding	16964	3840	1036
Vitvi12g01884	0.577389	0.759861	0.00434967	91	100	94	170	137	174	Chlororespiratory reduction 2 (CRR2)	-	coding	2016	2016	672
Vitvi18g00064	0.576923	0.759554	0.00208943	776	1008	666	1350	1485	1312	Zinc finger (DHHC type)	-	coding	5687	2357	658
Vitvi01g01809	0.576589	0.759334	0.0292081	1038	1794	927	2034	2298	2030	Ribosomal protein L21 (RPL21E) 60S	-	coding	1875	932	165
Vitvi01g00137	0.576497	0.759274	0.012596	291	434	257	572	585	505	Chaperonin GroEL	-	coding	5626	2303	584
Vitvi19g00606	0.575697	0.758747	0.0122061	4914	8690	5582	11303	10404	10754	Ribosomal protein S8 (RPS8A) 40S	-	coding	3498	1105	220
Vitvi07g01879	0.574248	0.757792	0.00100664	522	632	430	900	880	899	Nucleic acid binding	-	coding	7797	1235	256
Vitvi04g00013	0.574008	0.757633	0.0407738	122	178	99	179	241	253	IAA6	-	coding	2376	1671	346
Vitvi17g00111	0.573209	0.757105	0.00505941	334	436	291	599	669	524	Serine/threonine-protein kinase RIO1	-	coding	5748	2183	553
Vitvi17g00560	0.573132	0.757055	0.0432286	687	1116	523	1303	1448	1179	Calmodulin binding IQD31 (IQ-domain 31)	-	coding	7539	1722	574
Vitvi14g00092	0.572332	0.756526	0.00683858	6289	9502	6417	12748	14091	10678	Cyclin-related	-	coding	9643	3807	1003
Vitvi08g01079	0.57141	0.755916	0.00760281	258	417	287	543	556	525	Unknown protein	-	coding	3898	1105	193
Vitvi14g00883	0.569929	0.754936	0.0130353	312	273	192	439	498	376	Valine--tRNA ligase	-	coding	71048	3339	960
Vitvi07g01253	0.56976	0.754824	0.00632341	391	518	325	745	715	622	Pentatricopeptide (PPR) repeat-containing protein	-	coding	1702	1623	541
Vitvi13g04174	0.569528	0.754671	0.0221132	1501	2614	1463	3160	3344	2907	NA	-	coding	4521	1350	297
Vitvi18g02183	0.569263	0.754495	0.0194762	139	166	94	217	231	224	TRNA-guanine transglycosylase	-	coding	5353	1437	423
Vitvi18g01677	0.568685	0.754112	0.00184874	484	593	406	868	880	754	Dihydrolipoamide S-acetyltransferase	-	coding	6451	1908	478
Vitvi11g00822	0.566655	0.752765	0.0193217	254	392	237	479	573	435	5' nucleotidase	-	coding	50613	1889	533
Vitvi01g00287	0.56662	0.752742	0.00581299	505	758	498	1009	1045	913	Protein kinase PKN/PRK1	-	coding	5799	1229	279
Vitvi11g00252	0.56661	0.752735	0.000374264	1387	1927	1482	2688	2644	2747	Arginyl-tRNA synthetase	-	coding	15397	2428	591
Vitvi05g00291	0.566339	0.752555	0.00250439	131	143	114	235	226	193	Pentatricopeptide (PPR) repeat-containing protein	-	coding	4093	2792	901
Vitvi14g04680	0.565925	0.75228	0.019707	4074	7385	4362	9241	8817	8591	NA	-	coding	4781	1287	429
Vitvi07g01266	0.564994	0.751661	0.00459535	150	189	199	288	350	267	Pathogenesis-related protein 1 precursor (PRP 1)	-	coding	555	555	185
Vitvi17g01403	0.564441	0.751293	0.00627863	1156	1524	939	2110	2174	1805	Chaperonin 21, Chloroplast	-	coding	6164	1196	252
Vitvi05g01486	0.564003	0.751001	0.000197861	1353	1848	1609	2597	2858	2639	Cell division cycle protein 48	-	coding	9348	3657	1219
Vitvi04g02084	0.563273	0.750515	0.0126082	318	423	242	539	590	525	Ribosomal protein L25	-	coding	5136	1964	259
Vitvi15g04522	0.561663	0.749442	0.0219746	112	201	152	260	277	244	NA	-	coding	2356	1107	369
Vitvi11g00350	0.561554	0.749369	0.00145035	524	718	506	954	1027	957	Hydroxyproline-rich glycoprotein	-	coding	6909	1853	534
Vitvi02g01248	0.561471	0.749314	0.0272091	64	98	67	123	144	117	Unknown protein	-	coding	16667	1095	365
Vitvi01g01417	0.561325	0.749216	0.0172217	135	234	160	301	289	299	Pentatricopeptide (PPR) repeat-containing protein	-	coding	1804	1804	387
Vitvi12g00353	0.561295	0.749196	0.00746118	1102	1501	1033	2199	2276	1637	DNA topoisomerase I	-	coding	19929	3433	884
Vitvi01g02022	0.561282	0.749188	0.0405383	126	196	104	217	267	231	No hit	-	coding	414	414	138
Vitvi07g04598	0.561192	0.749127	0.0199024	377	507	292	545	722	710	NA	-	coding	12146	3636	1212
Vitvi09g00282	0.560652	0.748767	0.038161	104	204	134	259	235	249	Cytochrome b5 domain-containing protein	-	coding	6666	803	118
Vitvi07g01535	0.559701	0.748132	0.0170089	568	616	389	921	1023	697	Kinesin motor protein	-	coding	12331	3262	773
Vitvi17g04098	0.559589	0.748057	0.038661	177	301	165	409	349	321	NA	-	coding	675	675	225
Vitvi07g00368	0.559247	0.747828	0.0184208	1510	2328	1245	2827	2892	2815	Kinesin motor protein	-	coding	6237	3078	1026
Vitvi18g00098	0.558974	0.747646	0.0153708	459	557	308	732	779	713	Small nuclear ribonucleoprotein D3	-	coding	3211	863	133
Vitvi11g00687	0.55865	0.747429	0.0232752	1720	3313	2088	4026	3826	4103	Ribosomal protein S12 (RPS12C) 40S	-	coding	4510	879	171
Vitvi13g01229	0.558363	0.747237	0.0221258	4046	7198	4058	8775	8415	8496	Ribosomal protein L13 (RPL13D) 60S	-	coding	1517	624	208
Vitvi14g02757	0.557948	0.746959	0.0354519	116	64	91	154	164	136	R protein disease resistance protein	-	coding	1413	1413	471
Vitvi04g00235	0.557854	0.746896	0.00951169	200	321	221	393	423	427	TRNA (guanine-N(1)-)-methyltransferase	-	coding	1650	1183	253
Vitvi18g01522	0.557548	0.746692	0.0237288	261	344	182	458	452	410	SUR2	-	coding	16730	2112	258
MSTRG.8696	0.556378	0.745907	0.000519229	214	178	175	306	336	307	NA	-	structural	12005	12006	112
Vitvi07g00364	0.556275	0.745838	0.00245645	259	343	241	473	500	441	No hit	-	coding	5431	1948	418
Vitvi09g00980	0.555791	0.745514	0.0209561	762	1242	698	1531	1629	1370	Ribosomal protein L7 (RPL7A) 60S	-	coding	8522	1191	247
Vitvi10g00129	0.555671	0.745433	0.00837453	3424	5458	3439	6827	7254	6575	Pyrophosphate-dependent phosphofructokinase beta subunit	-	coding	6852	2497	566
MSTRG.9380	0.555598	0.745385	0.00811601	89	120	102	170	194	156	NA	-	coding	4773	3514	771
Vitvi03g00553	0.55459	0.744708	0.0270159	670	1262	802	1424	1724	1434	Receptor protein kinase	-	coding	3453	2717	757
Vitvi06g00776	0.553936	0.744269	0.0289177	68	94	60	138	121	111	Endo/excinuclease	-	coding	2083	1120	365
Vitvi10g00285	0.552906	0.743577	0.00195891	587	724	487	1066	1004	941	VTC4 3'(2'),5'-bisphosphate nucleotidase	-	coding	5907	1906	271
Vitvi14g01660	0.552869	0.743552	0.00186137	419	599	444	784	868	796	Pentatricopeptide (PPR) repeat-containing protein	-	coding	6840	1643	446
Vitvi09g00997	0.552679	0.743424	0.00543257	644	961	676	1289	1403	1125	Glucan endo-1,3-beta-glucosidase 6 precursor	-	coding	4734	2844	484
Vitvi10g00123	0.552552	0.743338	0.0332567	316	573	329	631	763	644	Ribosomal protein L4/L1	-	coding	5666	1403	316
Vitvi15g00562	0.55222	0.743115	0.00205168	608	734	550	1107	1173	885	AvrPto-dependent Pto-interacting protein 3	-	coding	8378	2628	713
Vitvi09g04170	0.552174	0.743084	0.0323222	263	445	321	539	718	464	NA	-	coding	1456	672	224
Vitvi02g01777	0.551832	0.742854	0.0433868	325	630	346	770	748	659	Ubiquitinyl hydrolase 1	-	coding	15138	1112	237
Vitvi08g01493	0.551696	0.742762	4.02687e-05	507	586	474	921	864	835	ABC transporter G member 22	-	coding	9707	4908	1452
Vitvi19g00098	0.550903	0.742229	0.0347794	44	58	58	100	94	74	Morphogenesis of root hair 1 MRH1	-	coding	8118	2458	737
Vitvi01g00280	0.550771	0.74214	0.0359848	3083	3962	1876	5192	5194	4536	Alpha-glucosidase	-	coding	4188	2801	925
Vitvi02g00399	0.550701	0.742092	0.0222272	93	112	77	161	182	130	SEU1 protein	-	coding	10384	2343	781
Vitvi10g00080	0.550087	0.741679	0.00150496	344	468	364	638	722	607	U3 small nucleolar RNA-associated protein 6	-	coding	5643	1959	653
Vitvi18g00353	0.547874	0.740185	0.0318508	52	61	55	74	102	105	Aspartate aminotransferase	-	coding	6609	1431	477
Vitvi18g04262	0.547376	0.739848	0.0292866	67	85	54	103	114	125	NA	-	coding	299	207	69
Vitvi08g01759	0.547295	0.739794	0.0032718	387	513	350	717	738	632	Spindle pole body component 98	-	coding	3660	3434	855
Vitvi14g00999	0.546807	0.739464	0.00368996	106	102	85	163	170	157	Methionyl-tRNA formyltransferase	-	coding	26783	1223	304
Vitvi07g00637	0.546587	0.739315	0.01365	1116	1750	1019	2113	2268	2103	Succinyl-CoA ligase beta-chain	-	coding	10909	1756	424
Vitvi08g01270	0.546252	0.739088	0.000544923	416	555	427	764	808	761	Lumen common protein family, chloroplast	-	coding	8218	1993	444
Vitvi19g01464	0.54595	0.738884	0.0118556	451	696	423	823	905	892	Kinesin motor protein	-	coding	5446	3338	1075
Vitvi15g01219	0.545939	0.738877	0.0227697	49	53	45	86	75	85	Pentatricopeptide (PPR) repeat-containing protein	-	coding	1701	1701	567
Vitvi05g04210	0.54567	0.738695	0.0255145	3123	5536	3074	6451	6824	6302	NA	-	coding	2770	755	141
Vitvi19g00107	0.545073	0.73829	0.0382088	791	724	394	1054	1152	979	No hit	-	coding	8702	1779	410
Vitvi16g01333	0.544773	0.738087	0.00376669	1518	1852	1159	2537	2591	2427	Nascent polypeptide associated complex alpha chain	-	coding	2265	1081	211
Vitvi14g04192	0.544427	0.737853	0.0153739	56	55	50	93	90	86	NA	-	coding	396	396	132
Vitvi17g00522	0.544421	0.737849	0.000429244	1401	1228	1522	2242	2032	2648	Pentatricopeptide (PPR) repeat-containing protein	-	coding	2628	2628	876
Vitvi01g00082	0.544324	0.737783	0.00476245	290	386	252	486	536	525	No hit	-	coding	2386	684	125
Vitvi12g00109	0.544107	0.737636	0.0252554	861	1042	545	1401	1464	1215	ATP-dependent Clp protease proteolytic subunit (ClpP4)	-	coding	8543	1617	292
Vitvi10g01084	0.543798	0.737427	0.0139346	134	144	92	194	204	219	Short-chain dehydrogenase/reductase (SDR)	-	coding	5457	1105	290
Vitvi09g00574	0.543793	0.737423	0.00466396	75	78	72	125	125	125	fertility restorer	-	coding	13405	3374	823
Vitvi11g00595	0.543427	0.737175	0.0104179	1287	1982	1328	2474	2945	2244	U5 small nuclear ribonucleoprotein component	-	coding	10196	3409	989
Vitvi04g01645	0.542792	0.736744	0.00397177	191	262	187	380	349	338	Uridylate kinase	-	coding	10349	1534	333
Vitvi07g00336	0.542367	0.736456	0.000379722	966	1263	1028	1690	1996	1741	U3 small nucleolar RNA-associated protein 14	-	coding	5582	3172	896
Vitvi13g00037	0.542226	0.73636	2.733e-05	489	514	481	865	877	730	Carboxylic ester hydrolase	-	coding	4332	771	257
Vitvi10g01470	0.540729	0.735343	0.00390441	364	492	330	626	707	642	Dihydroorotate dehydrogenase	-	coding	28880	1545	515
Vitvi18g01134	0.540483	0.735175	0.0240305	337	532	294	640	688	606	Ribosomal protein L28	-	coding	4193	1111	217
Vitvi07g01350	0.539694	0.734639	0.0181319	117	106	154	175	241	213	unknown	-	coding	2127	1384	410
Vitvi13g01819	0.539668	0.734621	0.011851	695	899	513	1155	1228	1124	KH domain and CCCH containing protein	-	coding	5816	1239	225
Vitvi11g00341	0.539398	0.734438	0.00951169	1306	2121	1445	2629	2983	2494	Kinesin family member 2/24	-	coding	7381	2955	741
Vitvi09g01491	0.53895	0.734132	0.0363997	200	304	162	347	419	341	Unknown protein	-	coding	5109	1298	267
MSTRG.2594	0.538214	0.73363	0.0356074	63	85	53	101	121	111	NA	-	noncoding	4873	4874	124
Vitvi04g00640	0.537798	0.733347	0.00136706	2603	3471	2402	4675	4942	4473	Translation initiation factor eIF-3 subunit 9	-	coding	9282	2619	719
Vitvi07g01324	0.537251	0.732974	0.00552268	180	277	241	402	387	372	SWIB complex BAF60b domain-containing protein	-	coding	7641	1603	333
Vitvi09g04111	0.535694	0.731912	0.0272496	165	173	111	229	302	214	NA	-	coding	1013	787	69
Vitvi07g04772	0.535519	0.731791	5.018e-05	2254	2775	2434	4108	4502	3782	NA	-	coding	11963	5667	1889
Vitvi07g04166	0.534612	0.731172	0.0330566	2153	3873	2063	4337	4588	4502	NA	-	coding	4503	1021	141
Vitvi12g01806	0.534467	0.731073	0.00210439	648	871	670	1290	1299	1043	3-isopropylmalate dehydrogenase 2, chloroplast precursor	-	coding	21159	1645	435
Vitvi10g00012	0.533982	0.730741	0.00551678	122	173	133	248	237	224	UDP-3-O-[3-hydroxymyristoyl] glucosamine N-acyltransferase	-	coding	6036	1102	290
Vitvi15g01351	0.533755	0.730586	0.000187915	425	558	490	841	789	815	Ribosomal protein S15	-	coding	8917	1543	445
Vitvi02g01662	0.533584	0.730469	0.0161688	141	201	131	260	293	232	Unknown protein	-	coding	6005	534	178
Vitvi14g01385	0.533185	0.730195	0.00186019	1595	2384	1873	3160	3410	3137	Proteasome	-	coding	5896	1684	411
Vitvi11g00494	0.532959	0.73004	0.0103185	301	420	272	548	613	485	Translation elongation factor Ts (EF-Ts)	-	coding	13037	1569	379
Vitvi11g01101	0.532788	0.729924	0.0340628	1731	3193	1732	3616	3650	3771	Ribosomal protein P3 (RPP3B) acidic 60S	-	coding	1918	729	122
Vitvi10g02271	0.532648	0.729827	0.0155207	168	282	228	394	395	334	DNA-binding protein	-	coding	2952	1414	417
MSTRG.12276	0.529246	0.727493	0.00532329	104	114	145	204	195	202	NA	-	coding	1584	1585	469
Vitvi12g00014	0.528669	0.727096	0.0204893	386	468	314	657	781	496	Unknown protein	-	coding	13712	3977	1241
Vitvi18g01182	0.528381	0.726898	0.00038273	773	964	756	1352	1504	1268	NA	-	coding	16811	2802	787
Vitvi16g00158	0.528018	0.726649	0.00616565	143	164	117	215	258	228	Cytochrome c oxidase subunit XI assembly protein	-	coding	11730	1464	286
Vitvi06g01781	0.527634	0.726384	0.0153197	109	149	117	221	231	168	No hit	-	coding	10751	2892	852
Vitvi05g01344	0.527178	0.726071	0.0206069	1034	1704	1000	2054	2238	1890	Translation initiation factor eIF-3 subunit 8	-	coding	15501	1409	338
Vitvi14g04614	0.52714	0.726044	0.0145287	69	87	70	130	135	109	NA	-	coding	510	309	103
Vitvi18g00271	0.526991	0.725942	0.0364601	896	933	543	1429	1491	1002	Unknown	-	coding	7470	3448	690
Vitvi06g00050	0.526497	0.725601	0.0134882	2123	3447	2096	4094	4383	4198	Dicarboxylate/tricarboxylate carrier (DTC)	-	coding	5092	1408	300
Vitvi13g00101	0.526043	0.725289	0.00731698	972	1481	983	1891	2027	1763	Translation initiation factor eIF-2 alpha subunit	-	coding	4444	1548	345
Vitvi14g01694	0.525882	0.725177	0.000922333	937	1218	870	1699	1709	1593	Heterogeneous nuclear ribonucleoprotein A1/A3	-	coding	5170	1626	377
Vitvi03g01433	0.525744	0.725082	0.0126082	348	455	593	708	809	789	Chitin elicitor-binding CEBIP LysM domain-containing	-	coding	3996	1470	358
Vitvi12g00868	0.525498	0.724913	0.0210507	235	369	216	438	475	441	Phosphoribosylamine--glycine ligase (PUR2)	-	coding	6434	2208	528
Vitvi19g00418	0.524171	0.723997	0.0039666	164	215	213	333	357	286	Pentatricopeptide (PPR) repeat-containing protein	-	coding	65692	2644	843
Vitvi18g02403	0.523696	0.723668	0.0216519	67	85	73	127	141	102	No hit	-	coding	28184	1566	522
Vitvi16g01844	0.523002	0.723189	0.00049969	189	183	164	316	276	293	Cationic peroxidase	-	coding	1155	972	324
Vitvi08g01825	0.522343	0.722733	0.048157	92	83	52	135	121	118	Pentatricopeptide (PPR) repeat-containing protein	-	coding	3304	3222	1074
Vitvi13g04392	0.521951	0.722462	0.0168912	276	477	387	677	642	561	NA	-	coding	14586	1833	611
Vitvi04g01225	0.521744	0.722319	0.0362739	80	60	78	95	141	124	Unknown protein	-	coding	2000	1239	351
Vitvi13g00719	0.520063	0.721154	0.0116769	505	827	585	1027	1161	971	Dihydrolipoamide S-acetyltransferase precursor	-	coding	17501	2383	660
Vitvi11g00192	0.518658	0.720179	0.010844	208	135	151	284	272	259	Ubiquinone/menaquinone biosynthesis methyltransferase UbiE	-	coding	3721	1555	316
Vitvi01g01620	0.518288	0.719922	0.00237874	497	596	401	790	829	842	Unknown protein	-	coding	7114	1506	372
Vitvi08g00104	0.517466	0.719351	0.00914704	875	1057	630	1394	1471	1354	Zinc finger protein VAR3, chloroplastic	-	coding	11655	2838	880
Vitvi12g02076	0.51746	0.719347	0.0016072	583	793	668	1126	1243	996	Zinc finger (CCCH-type) family protein	-	coding	19474	4084	600
Vitvi13g00234	0.516749	0.718852	0.0342717	3475	6113	3249	7146	7240	6742	Ribosomal protein L35 (RPL35B) 60S	-	coding	1977	735	124
Vitvi07g00145	0.516005	0.718335	0.028038	500	914	566	1115	1135	1008	Small nuclear ribonucleoprotein D1	-	coding	3764	719	115
Vitvi13g02323	0.515029	0.717655	0.0159201	87	109	73	151	151	141	Unknown protein	-	coding	2864	697	78
Vitvi04g00419	0.514978	0.71762	6.38795e-05	611	682	537	1028	984	997	Protein phosphatase 2C DBP	-	coding	9498	1143	381
Vitvi04g00658	0.514871	0.717545	0.00658427	185	220	163	322	347	264	EDR2 (enhanced disease resistance 2)	-	coding	918	918	306
Vitvi10g00913	0.513726	0.716747	0.000457991	2173	2891	2216	3985	4176	3802	Homeobox-leucine zipper transcription factor PHABULOSA	-	coding	8229	3028	846
Vitvi08g01072	0.51328	0.716435	0.0186772	136	211	136	252	267	274	DnaJ homolog, subfamily C, member 19	-	coding	6663	997	111
Vitvi04g01927	0.513207	0.716385	0.00829062	618	808	583	1094	1299	908	DNA-directed RNA polymerase II subunit B	-	coding	11989	3522	1174
Vitvi01g00115	0.512805	0.716104	0.000434578	608	816	650	1118	1123	1166	AICARFT/IMPCHase bienzyme; MGS	-	coding	6588	1815	605
Vitvi16g01007	0.512755	0.716069	0.00742157	173	211	167	311	344	249	Chromo; Helix-hairpin-helix motif, class 2	-	coding	8901	2890	566
Vitvi07g00389	0.511776	0.715386	0.00401548	554	794	543	1035	1058	1010	Phosphoribosylformylglycinamidine cyclo-ligase,chloroplast/precursor	-	coding	7665	1410	470
Vitvi18g01669	0.511749	0.715366	0.0396103	1857	2354	1167	2682	3331	2819	Caffeate 3-O-methyltransferase 1	-	coding	4585	1196	364
Vitvi07g00406	0.511066	0.714889	0.00432043	753	782	644	1193	1422	959	DNA mismatch repair protein MSH6	-	coding	9487	4518	1298
Vitvi06g00786	0.511034	0.714867	0.0275594	1757	2887	1567	3249	3393	3552	Ribosomal protein S26 (RPS26C) 40S	-	coding	2388	842	125
Vitvi10g00845	0.510819	0.714716	0.00222215	157	204	161	275	299	283	ATP-dependent RNA helicase DDX51	-	coding	14016	1551	517
Vitvi15g00915	0.510715	0.714644	0.0337183	170	156	146	216	347	210	CYP78A3p	-	coding	1698	1602	534
Vitvi14g01895	0.509731	0.713955	0.00260435	416	610	483	816	868	791	RNA 3'-terminal phosphate cyclase-like protein	-	coding	3927	1518	377
Vitvi07g00698	0.509502	0.713794	0.0296179	89	97	64	148	145	116	DENN (AEX-3) domain-containing	-	coding	105148	3097	854
Vitvi18g00394	0.508898	0.713371	0.00904919	1308	1922	1195	2329	2546	2381	Unknown protein	-	coding	3546	1472	296
Vitvi16g01411	0.508866	0.713348	0.00638205	707	975	646	1369	1307	1140	EMB1796 (embryo defective 1796)	-	coding	2532	2532	654
Vitvi14g01666	0.508432	0.713044	0.0387256	258	294	166	418	439	319	SURF2 (surfeit 2)	-	coding	3273	711	237
Vitvi06g00041	0.508227	0.712901	0.0115088	3658	5941	3840	7329	7002	7698	Ribosomal protein L4/L1 (RPL4A) 60S	-	coding	2719	1837	406
Vitvi03g00723	0.507291	0.712243	0.00496303	556	773	554	1073	1111	899	Pyruvate kinase isozyme A, chloroplast precursor	-	coding	4308	2038	574
Vitvi02g00317	0.507268	0.712227	0.0268088	450	790	504	966	1045	846	Enhancer of GLABRA3	bHLH010	coding	4892	2979	634
Vitvi05g02187	0.507023	0.712056	0.0437156	347	256	399	537	404	702	No hit	-	coding	1414	1414	204
Vitvi05g00049	0.506711	0.711836	0.00530969	195	250	174	326	365	322	DAG protein	-	coding	1976	1278	261
Vitvi13g01347	0.506178	0.711462	0.0402349	71	95	74	117	112	165	Nudix hydrolase 16	-	coding	5813	659	181
Vitvi18g01571	0.505927	0.711285	0.0297684	120	191	122	223	266	220	S-adenosylmethionine carrier 1	-	coding	14234	1284	312
Vitvi12g02106	0.505891	0.71126	0.0013671	581	795	613	1054	1168	1034	Glutamine-rich protein23	-	coding	6254	3110	628
Vitvi14g02031	0.505405	0.710918	0.00402445	545	653	435	903	947	823	Calmodulin-binding protein	-	coding	2546	2469	457
Vitvi18g00472	0.504404	0.710214	0.0219211	279	262	172	337	435	396	MATE efflux family protein ripening responsive	-	coding	4352	2052	485
Vitvi07g00105	0.50404	0.709957	0.0468629	119	166	109	205	270	169	Inositol-1,4,5-trisphosphate 5-phosphatase CVP2, type I	-	coding	3097	1677	559
Vitvi17g04097	0.503781	0.709775	0.0154891	132	189	123	252	247	227	NA	-	coding	675	675	225
Vitvi06g00408	0.503521	0.709592	0.0232248	371	640	447	800	888	696	Ribosomal protein L23A (RPL23aA) 60S	-	coding	3127	468	156
Vitvi17g01576	0.503229	0.709387	0.0405559	105	86	62	129	152	133	CYP71D10	-	coding	2239	2110	508
Vitvi13g01244	0.502786	0.709074	0.0145457	527	603	364	866	856	719	DNA binding protein, Plastid envelope	-	coding	6461	1823	445
Vitvi14g00072	0.502782	0.709071	0.0481854	71	104	65	152	127	113	Agenet domain-containing protein	-	coding	2648	1128	297
Vitvi07g01857	0.502772	0.709064	0.0168095	342	366	223	552	506	464	NA	-	coding	13391	1468	368
Vitvi10g01883	0.502211	0.708668	0.0489803	258	363	175	445	431	424			coding	9635	504	168
Vitvi19g00123	0.502047	0.708553	0.0396448	328	658	446	798	797	746	Galactosyltransferase family protein	-	coding	6384	1314	349
Vitvi12g00671	0.501664	0.708282	0.000353574	731	930	778	1356	1421	1208	Nucleoporin Nup133	-	coding	9309	4726	1331
Vitvi08g01796	0.499664	0.706869	0.0338153	3383	6098	3422	6906	7350	6805	Ribosomal protein S5 (RPS5B) 40S	-	coding	6662	947	209
Vitvi07g04656	0.499388	0.706674	0.0119264	1026	1365	810	1856	1629	1739	NA	-	coding	3651	1798	452
Vitvi03g01568	0.499236	0.706567	0.040056	56	53	51	105	79	77	Unknown protein	-	coding	6999	1297	210
Vitvi04g01490	0.499221	0.706556	0.00058597	261	262	233	417	451	366	Cell cycle checkpoint protein RAD17 (AtRAD17)	-	coding	14298	2970	977
Vitvi18g00213	0.498467	0.706022	0.0117674	549	784	488	903	1058	1010	Ankyrin	-	coding	19761	2447	667
Vitvi06g00269	0.496958	0.704952	0.0056025	353	442	301	626	630	530	Pleckstriny (PH) domain-containing protein	-	coding	8016	2895	735
Vitvi05g01209	0.496535	0.704653	0.000212351	531	486	589	860	955	801	Unknown protein	-	coding	69356	8467	2767
Vitvi05g00033	0.49465	0.703313	0.01426	2231	3708	2384	4484	4509	4559	Ribosomal protein L18 (RPL18B) 60S	-	coding	5616	978	188
Vitvi12g01868	0.494572	0.703258	0.00195628	134	160	138	235	219	249	2OG-Fe(II) oxygenase	-	coding	2419	1461	458
Vitvi01g00445	0.494457	0.703177	0.0448831	602	985	545	1085	1009	1377	Senescence-associated protein	-	coding	1349	1216	140
Vitvi07g01851	0.494286	0.703054	0.00388836	1009	1412	1079	1763	2167	1767	N-acetyltransferase 10	-	coding	19712	3706	1033
Vitvi04g01274	0.493986	0.702841	0.0191978	300	205	229	466	404	323	Membrane protein	-	coding	3294	1551	482
Vitvi17g00262	0.493631	0.702589	0.000599285	440	570	462	745	833	817	DEAH (Asp-Glu-Ala-His) box polypeptide 36	-	coding	48739	4681	1195
Vitvi04g00273	0.493491	0.702489	2.94439e-05	599	694	612	1034	1099	967	EMB1611	-	coding	9081	4789	1495
Vitvi11g01199	0.493307	0.702358	0.00761356	245	377	297	528	501	465	PTAC9 (plastid transcriptionally active9)OSB2	-	coding	24054	1639	378
Vitvi09g01749	0.491427	0.701019	0.0162439	130	201	141	241	264	263	Unknown	-	coding	11593	1221	237
Vitvi08g01824	0.490538	0.700384	0.00555901	166	192	134	269	271	260	PHD finger transcription factor	-	coding	4903	780	260
Vitvi16g01105	0.489905	0.699932	0.00414212	129	121	127	206	229	178	Unknown	-	coding	7468	2843	833
Vitvi12g00866	0.489422	0.699587	0.0158715	236	398	300	490	526	501	Amidase	-	coding	51134	2546	608
Vitvi07g00612	0.489325	0.699518	0.0383191	200	321	176	390	380	360	Serine-type peptidase	-	coding	19763	1344	206
Vitvi18g00140	0.489217	0.699441	0.000654914	373	490	396	683	699	660	Coiled-coil domain-containing protein 13	-	coding	10753	2536	579
Vitvi10g04140	0.488996	0.699282	0.0372413	320	402	231	516	609	423	NA	-	coding	5276	1235	284
Vitvi01g01523	0.488849	0.699178	0.0145527	274	264	190	439	417	326	Thimet oligopeptidase	-	coding	34425	2464	700
Vitvi01g01641	0.488454	0.698895	0.020807	298	380	216	476	503	471	Microtubule associated protein (MAP65-6)	-	coding	4651	2253	596
Vitvi01g01449	0.488182	0.6987	0.00257177	182	180	170	313	306	243	Pentatricopeptide (PPR) repeat-containing protein	-	coding	29820	3704	756
Vitvi07g00088	0.487996	0.698567	0.0284366	493	660	421	973	929	651	Unknown protein	-	coding	3433	1437	479
Vitvi11g01213	0.487839	0.698455	0.0161398	131	176	121	248	246	200	Serine/theronine protein kinase 2	-	coding	9807	2063	467
Vitvi14g01627	0.487318	0.698081	0.0120979	887	1416	951	1674	1714	1893	Succinate dehydrogenase iron-protein subunit	-	coding	3610	831	277
Vitvi17g00873	0.486558	0.697537	0.0188398	432	699	458	803	952	821	UBX domain-containing protein	-	coding	1814	1559	383
Vitvi07g01852	0.486505	0.697499	0.0101301	234	320	212	428	436	376	Chloroplast lumen common family protein	-	coding	4749	1429	366
Vitvi18g00986	0.486482	0.697483	0.0194238	527	802	481	938	1064	932	Ornithine carbamoyltransferase	-	coding	11914	1137	379
Vitvi07g01710	0.486427	0.697443	0.00965313	92	103	93	142	146	180	Cyclin delta-3	-	coding	3401	1256	348
Vitvi03g00845	0.486409	0.697431	0.000587335	1522	1981	1711	2848	3070	2536	Molecular chaperone DnaK	-	coding	5212	2574	680
Vitvi04g04402	0.48519	0.696556	0.00514161	255	257	182	370	385	371	NA	-	coding	3521	2139	713
Vitvi01g00823	0.48517	0.696541	0.00695873	390	564	388	728	765	681	DEAD/DEAH box helicase (RH22)	-	coding	13161	1782	594
Vitvi03g00286	0.484856	0.696316	0.00196643	755	1023	751	1359	1447	1291	COP9 signalosome subunit 5A	-	coding	8509	1570	361
Vitvi17g00553	0.484539	0.696089	0.00857641	235	344	255	489	455	407	Unknown protein	-	coding	2416	1329	443
Vitvi04g01894	0.484285	0.695906	0.029368	211	280	202	388	451	283	Zinc finger (Ran-binding)	-	coding	1318	844	159
Vitvi11g00163	0.483796	0.695554	0.00287412	2266	3210	2352	4263	4499	3914	Nucleosome assembly protein (NAP1)	-	coding	4040	1643	373
Vitvi15g04473	0.483167	0.695102	0.0301954	95	99	63	145	140	132	NA	-	coding	5865	1340	412
Vitvi01g04040	0.483149	0.695089	0.0465652	274	429	219	510	504	477	NA	-	coding	2591	829	106
Vitvi04g00332	0.481707	0.694051	0.0110883	1095	1688	1190	2222	2328	1874	RNA recognition motif (RRM)-containing protein	-	coding	5850	1715	476
Vitvi09g00513	0.481693	0.694041	0.0289242	1863	2776	1545	3036	3778	3190	Ras GTP-binding protein (RAN3)	-	coding	3287	1119	222
Vitvi18g00982	0.480745	0.693358	0.0179518	1315	1992	1163	2422	2343	2463	Proteasome 20S alpha subunit F2 (PAF2) (PRC2B) (PRS1)	-	coding	4957	1269	285
Vitvi18g04756	0.480468	0.693158	0.0175213	79	76	85	121	151	115	NA	-	coding	2142	273	91
Vitvi07g04082	0.479153	0.692209	0.0484624	736	1378	813	1729	1637	1362	NA	-	coding	4149	1029	171
Vitvi15g00148	0.478605	0.691813	0.0027632	695	614	492	980	1045	885	FtsH protease	-	coding	27100	3211	908
Vitvi18g00253	0.478601	0.69181	0.0212536	487	454	316	687	787	557	Kinesin protein (MKRP1)	-	coding	44493	3450	1150
Vitvi05g01602	0.477508	0.691019	0.0440076	94	151	98	160	206	188	Unknown protein	-	coding	2766	705	202
Vitvi08g00234	0.477353	0.690907	0.024165	1304	2165	1274	2566	2508	2580	UBQ5 (ubiquitin 5)	-	coding	1154	1154	157
Vitvi06g01107	0.476582	0.690349	0.000999758	865	1069	842	1442	1667	1370	Nucleolar complex protein 2 homolog (Protein NOC2 homolog)	-	coding	10073	2950	745
Vitvi11g00174	0.47652	0.690304	0.000689652	2067	2878	2470	4017	4047	3901	FVE gene	-	coding	8325	2289	425
Vitvi19g01688	0.476421	0.690232	0.000106051	472	548	507	817	889	757	unknown	-	coding	40326	4322	1188
Vitvi15g01489	0.476195	0.690069	0.00915274	126	159	115	233	209	202	GAE3 (UDP-D- glcucuronate 4-epimerase 3)	-	coding	1284	1284	428
Vitvi06g01047	0.476183	0.69006	0.039874	93	169	142	210	229	211	Embryonic abundant protein	-	coding	1131	836	261
Vitvi14g01501	0.475874	0.689836	0.0235492	107	143	92	199	180	172	Import inner membrane translocase subunit Tim8, Mitochondrial	-	coding	1701	278	79
Vitvi06g01033	0.475806	0.689787	0.0120238	1054	1490	1070	1954	2260	1615	L-ascorbate oxidase	-	coding	4636	2114	582
Vitvi01g00090	0.475448	0.689527	0.0400514	99	100	62	137	137	145	Unknown protein	-	coding	5561	1434	335
Vitvi19g01159	0.475261	0.689392	0.00630244	352	396	314	575	668	469	AAA-type ATPase	-	coding	44618	3175	949
Vitvi18g01082	0.475061	0.689247	0.044029	167	299	178	348	356	334	Unknown protein	-	coding	4366	982	129
Vitvi03g00457	0.475039	0.68923	0.00317196	408	545	422	746	809	661	Peptidyl-prolyl isomerase D (cyclophilin D)	-	coding	12048	2096	362
Vitvi06g00230	0.474957	0.689172	0.00878016	1678	2648	2020	3461	3087	3684	Sulfite reductase	-	coding	5541	2835	688
MSTRG.12317	0.473978	0.688461	0.0351941	47	48	44	78	75	72	NA	-	coding	2391	1577	442
Vitvi18g01086	0.473699	0.688258	0.0123132	2856	3588	3129	5659	5955	3811	Auxin response factor 5 (Transcription factor MONOPTEROS)	-	coding	9008	3935	949
Vitvi07g04302	0.473423	0.688057	0.0166825	628	1064	751	1340	1360	1235	NA	-	coding	3489	1776	312
Vitvi14g01545	0.472923	0.687694	0.0250152	937	1529	915	1803	1959	1683	Import receptor subunit TOM20-3, Mitochondrial	-	coding	4102	2346	162
Vitvi08g01667	0.472833	0.687628	0.0417172	43	53	47	83	74	73	Pentatricopeptide (PPR) repeat	-	coding	1953	1953	651
Vitvi03g04020	0.472801	0.687605	0.0217213	129	92	87	168	164	165	NA	-	coding	8728	366	122
Vitvi11g00162	0.471938	0.686977	0.0331976	119	189	116	231	231	222	Ribosomal protein S16	-	coding	3903	759	137
Vitvi02g00551	0.471296	0.68651	0.00117369	316	402	322	551	598	526	DnaJ homolog, subfamily C, member 11	-	coding	28547	1614	538
Vitvi06g01395	0.470457	0.685899	0.00597649	408	471	330	597	734	615	SWI/SNF matrix-associated regulator of chromatin sbfamily A mber 3 2	-	coding	15806	3461	1057
Vitvi13g01758	0.470112	0.685647	0.0316985	2640	4290	2346	4964	5085	4871	Ribosomal protein L31 (RPL31C) 60S	-	coding	3179	585	122
Vitvi08g00289	0.469959	0.685535	0.0173662	321	518	369	601	719	622	Deoxyribonuclease tatD	-	coding	7824	1559	321
Vitvi14g01695	0.468644	0.684576	0.000455501	1648	2133	1888	2923	3331	2857	Nuclear pore complex protein Nup210	-	coding	71778	6169	1966
Vitvi10g00336	0.468474	0.684451	0.0190661	381	569	357	628	749	724	AarF domain-containing kinase ABC1	-	coding	14568	1893	631
Vitvi15g00549	0.468437	0.684425	0.000388146	7105	9370	7411	12820	12361	13204	Nuclear RNA-binding protein	-	coding	5757	1710	362
Vitvi09g00327	0.468409	0.684404	0.000620959	684	816	613	1111	1189	1096	Ribonuclease Z	-	coding	7250	3135	999
Vitvi08g01958	0.468376	0.68438	0.00727906	2956	4410	2971	5355	5779	5476	Translation initiation factor eIF-3 subunit 5	-	coding	5429	1681	438
Vitvi18g00690	0.468233	0.684276	0.00839982	851	1258	855	1610	1677	1473	Unknown protein	-	coding	2827	2066	470
Vitvi16g01207	0.46801	0.684113	0.00644865	335	504	388	686	660	624	Beta-1,3-galactosyltransferase sqv-2	-	coding	5987	1549	343
Vitvi18g02186	0.467733	0.68391	0.0290974	160	220	132	297	279	245	No hit	-	coding	29637	1504	340
Vitvi05g00872	0.467517	0.683752	0.00558233	449	563	426	788	870	651	DEAD/DEAH box helicase (RH10)	-	coding	41835	2772	789
Vitvi15g01270	0.467469	0.683717	0.0156453	92	79	104	143	134	164	No hit	-	coding	10613	2199	263
Vitvi01g00972	0.466711	0.683163	0.0254272	519	825	536	1058	1107	851	Microtubule end binding protein 1 (EB1)	-	coding	13554	1225	281
Vitvi17g00186	0.46527	0.682107	0.0154763	188	247	154	316	321	307	SURF1 (surfeit 1)	-	coding	5726	1447	350
MSTRG.11230	0.465236	0.682082	0.0436424	591	891	496	1099	876	1198	NA	-	noncoding	737	738	97
Vitvi14g00062	0.464535	0.681568	0.000237767	278	263	315	447	469	458	CCR4-NOT complex subunit CAF16	-	coding	3073	1151	330
Vitvi16g00938	0.464046	0.681209	0.00302346	577	783	829	1178	1137	1195	Valyl-tRNA synthetase	-	coding	50938	3494	1060
Vitvi05g00360	0.463885	0.681091	0.0497087	151	242	146	243	289	332			coding	6490	1563	294
Vitvi06g00207	0.463874	0.681083	0.00851072	1037	1048	819	1563	1841	1254	Origin recognition complex subunit 1 protein	-	coding	8221	3119	811
Vitvi03g00007	0.4636	0.680882	0.00485168	588	873	697	1144	1234	1081	Nucleolar protein 4 NOP4	-	coding	15661	3095	958
Vitvi02g00313	0.463032	0.680465	0.00142364	559	597	458	885	926	775	MurE pigment defective embryo (PDE316)	-	coding	5291	2848	775
Vitvi14g01584	0.462111	0.679787	0.0137034	298	453	300	567	572	543	Ribosomal protein L13	-	coding	3853	1240	217
Vitvi18g00247	0.461299	0.67919	0.0480648	1573	2697	1416	3024	2844	3236	Proteasome 20S beta subunit C1 (PBC1) (PRCT)	-	coding	7893	1190	192
Vitvi03g00032	0.460356	0.678495	0.00603585	270	282	200	375	427	402	Enhanced disease susceptibility 5 EDS5	-	coding	16708	2210	561
Vitvi01g04246	0.460092	0.678301	0.0498852	2180	3767	1948	4347	4310	3977			coding	4750	1057	121
Vitvi06g04107	0.460036	0.678259	0.0471525	14983	28679	16651	32913	33283	30317	NA	-	coding	3493	1907	448
Vitvi11g01662	0.459671	0.677991	0.0125544	805	1249	828	1479	1613	1518	Porin	-	coding	5144	834	278
Vitvi18g00644	0.45935	0.677754	0.00591297	752	1088	868	1378	1629	1324	U3 small nucleolar RNA-associated protein 4	-	coding	8981	2872	829
Vitvi08g01359	0.458789	0.67734	0.00568208	207	275	201	345	388	360	Signal peptidase I	-	coding	3280	1029	171
Vitvi02g00331	0.458236	0.676932	0.00450269	782	1171	918	1569	1557	1463	DNA-binding family protein	-	coding	7415	2325	347
Vitvi12g00822	0.457623	0.676478	0.00244967	169	197	154	288	276	268	PHP domain-containing protein	-	coding	2411	1655	342
Vitvi17g01021	0.457563	0.676434	0.00510429	596	798	597	1010	1205	966	Kelch repeat-containing protein	-	coding	10755	2779	683
Vitvi06g00199	0.457541	0.676417	0.0172779	1009	1640	1138	2149	2100	1801	Cu2+-exporting ATPase HMA5 (heavy metal ATPase 5)	-	coding	8672	3560	977
Vitvi02g00129	0.457288	0.676231	0.00395069	432	603	437	765	791	794	Preprotein translocase YidC subunit	-	coding	8366	1808	446
Vitvi01g00190	0.457249	0.676202	0.003627	770	969	680	1252	1404	1208	Importin	-	coding	23067	3894	1022
Vitvi06g01693	0.457182	0.676152	0.000420867	14476	16566	15076	24599	27879	21211	Heat shock protein 70	-	coding	3825	3742	544
Vitvi17g00883	0.457018	0.676031	0.0417105	508	776	418	903	993	824	FKBP12 interacting protein (FIP37)	-	coding	23575	1361	345
Vitvi13g04749	0.456929	0.675965	0.0390899	2141	3663	2016	4279	4123	4092	NA	-	coding	2708	675	106
Vitvi04g00360	0.45543	0.674855	0.000993476	277	339	297	504	514	440	Bromo adjacent region	-	coding	20633	2436	619
Vitvi08g04305	0.455016	0.674549	0.0267494	1041	1586	898	1812	1948	1865	NA	-	coding	3604	748	151
Vitvi04g04336	0.455012	0.674546	0.0204402	76	87	77	127	145	110	NA	-	coding	4718	282	94
Vitvi17g00120	0.454172	0.673923	0.00144215	476	534	404	737	816	702	SWIB complex BAF60b domain-containing protein	-	coding	3401	2440	549
Vitvi13g04107	0.45384	0.673677	0.000629118	1732	2261	1890	2892	3356	3133	NA	-	coding	4948	4654	1413
Vitvi09g00180	0.453208	0.673207	0.0098493	863	1324	910	1642	1702	1593	FVE gene	-	coding	8718	1647	454
Vitvi18g00684	0.452952	0.673017	0.0245878	176	262	167	296	325	343	Arginine N-methyltransferase 2	-	coding	6897	1224	328
Vitvi06g00215	0.452592	0.67275	0.0277117	709	714	446	852	1135	993	Oxoglutarate/malate translocator	-	coding	5105	2425	560
Vitvi13g00028	0.451924	0.672253	0.0404012	528	755	411	911	997	790	En/Spm transposon protein	-	coding	4917	2483	546
Vitvi16g01126	0.451783	0.672148	0.00134804	180	217	213	308	343	321	Coiled-coil domain-containing protein 111	-	coding	8204	1848	616
Vitvi17g04133	0.451719	0.672101	0.000180092	303	278	272	473	462	425	NA	-	coding	246	246	82
Vitvi03g00773	0.45163	0.672034	0.00927453	1150	1692	1215	2175	2372	1916	Aminotransferase AGD2	-	coding	38875	2089	461
Vitvi10g00040	0.451557	0.67198	0.00229384	157	156	156	240	278	230	Pseudouridine synthase	-	coding	5806	1419	473
Vitvi05g01851	0.451494	0.671933	0.016075	79	91	82	145	139	116	Transcription termination factor mitochondrial mTERF	-	coding	1212	1212	404
Vitvi16g01097	0.45106	0.67161	0.0204024	260	305	188	421	415	361	MIND (accumulation and replication of chloroplast 11)	-	coding	1516	1516	334
Vitvi02g00125	0.45105	0.671602	0.0154772	1603	1849	1157	2148	2457	2738	Endo-1,4-beta-glucanase	-	coding	4680	2791	630
Vitvi14g01447	0.450551	0.671231	0.0229462	296	447	282	553	587	492	Histidine biosynthesis bifunctional protein	-	coding	5939	1356	290
Vitvi06g00261	0.450456	0.67116	0.00402336	248	342	304	439	476	508	Exonuclease RRP41 (RRP41)	-	coding	8597	1434	255
Vitvi19g00591	0.450433	0.671143	0.0496217	322	564	376	546	771	692			coding	727	577	108
Vitvi16g00135	0.450364	0.671092	0.0204823	412	692	561	821	976	854	Peptidyl-tRNA hydrolase 2	-	coding	5491	546	182
Vitvi17g01164	0.449346	0.670333	0.0260941	1996	3334	2030	3733	4024	3954	Serine/threonine-protein kinase Chk1	-	coding	9757	2907	742
Vitvi01g00635	0.449289	0.670291	0.0117162	104	119	91	175	153	172	Alpha-L-fucosidase 2 precursor	-	coding	2170	1339	382
Vitvi13g00347	0.447309	0.668812	0.00127897	430	543	412	713	750	739	Ribosomal protein S7 (RPS7B) 40S	-	coding	5139	1562	193
Vitvi03g01492	0.447065	0.668629	0.00118899	227	286	272	420	394	433	Isoflavone reductase	IFR6	coding	4675	2180	311
Vitvi02g04193	0.447011	0.668589	0.04915	42	53	48	76	80	70			coding	5067	249	83
Vitvi13g00522	0.446846	0.668465	0.0273972	1098	1669	963	1943	2129	1856	Translation initiation factor eIF-3 subunit 5	-	coding	7748	1349	286
Vitvi17g00044	0.445591	0.667526	0.0192019	1862	2378	1406	2776	2890	3303	Phosphate carrier protein	-	coding	5326	1294	367
Vitvi16g00137	0.444912	0.667017	0.0155365	1333	1691	1065	2144	2441	1905	Cellulose synthase CSLD3	-	coding	6584	4157	1150
Vitvi17g00100	0.44426	0.666529	0.0123622	527	786	789	1152	999	1185	Squamosa promoter-binding protein 13 (SPL13)	SPL13	coding	3336	1466	378	*
Vitvi07g01163	0.444069	0.666385	0.0145287	1151	1551	977	1916	2157	1765	NA	-	coding	8486	2259	538
Vitvi04g01367	0.443949	0.666295	0.000149957	974	1132	908	1550	1672	1562	Transducin protein	-	coding	13052	3313	494
Vitvi09g00319	0.443943	0.666291	0.00172894	1252	1237	942	1812	1945	1688	Cell division protein FtsH	-	coding	15269	3295	889
Vitvi17g04134	0.443793	0.666178	7.52115e-08	3250	3309	3013	5107	5186	4896	NA	-	coding	1275	852	284
Vitvi01g00819	0.443566	0.666007	0.00309526	545	597	429	827	886	777	No hit	-	coding	10573	2387	631
Vitvi14g00245	0.443135	0.665684	0.0382972	737	1178	649	1366	1402	1297	Translation initiation factor eIF-3 subunit 1	-	coding	11931	3199	205
Vitvi10g01564	0.44271	0.665365	0.00352002	178	198	153	296	277	267	Lipoic acid synthase	-	coding	7554	1658	373
Vitvi02g00682	0.441939	0.664785	0.0266373	609	1013	679	1215	1342	1090	Protein kinase	-	coding	10390	1802	496
Vitvi07g04157	0.441152	0.664193	0.0235718	5413	9285	6029	10833	11168	10844	NA	-	coding	15414	1389	333
Vitvi08g01916	0.44	0.663325	0.00425172	301	408	389	545	637	557	Exosome complex component RRP43	-	coding	6223	1651	304
Vitvi07g00309	0.437264	0.66126	0.00469464	352	483	398	635	720	596	Transducin protein	-	coding	7346	1831	389
Vitvi04g01709	0.437017	0.661073	0.0150712	490	643	406	821	875	738	3'(2'),5'-bisphosphate nucleotidase	-	coding	34406	1479	368
Vitvi08g00915	0.436936	0.661011	0.0279333	179	275	174	341	338	314	Peroxisomal membrane protein 2	-	coding	11385	1480	294
Vitvi01g01645	0.436291	0.660523	0.00990103	514	651	452	896	927	732	NLI interacting factor (NIF)	-	coding	7341	1512	504
Vitvi08g01512	0.436268	0.660506	0.0267707	560	887	558	1090	1131	947	Brix domain-containing protein	-	coding	4535	1339	316
Vitvi02g04238	0.436004	0.660306	0.0270564	73	64	59	97	109	103	NA	-	coding	641	252	84
Vitvi14g01337	0.435822	0.660168	0.0152663	416	571	368	718	773	650	IMP dehydrogenase	-	coding	19785	2913	792
Vitvi13g01227	0.435297	0.659771	0.00647085	902	1337	1005	1609	1806	1711	Esterase/lipase/thioesterase	-	coding	84558	4044	1117
Vitvi17g04087	0.435029	0.659567	0.0256228	124	101	102	152	206	157	NA	-	coding	919	471	157
Vitvi19g00066	0.43491	0.659477	0.0224663	74	98	101	154	141	134	Unknown protein	-	coding	2547	2547	698
Vitvi07g00277	0.43483	0.659417	0.00468898	148	194	190	283	276	282	No hit	-	coding	4443	1509	503
Vitvi13g01420	0.434336	0.659042	0.00146389	1043	1335	1264	1943	2099	1707	DNA-directed RNA polymerase II subunit A	-	coding	57484	6081	1831
Vitvi09g01302	0.433927	0.658731	0.018234	350	456	297	571	657	513	Cellulose synthase CSLC05	-	coding	3135	2488	694
Vitvi04g04026	0.433805	0.658639	0.0401515	793	1263	691	1439	1475	1424	NA	-	coding	4896	1153	181
Vitvi02g00772	0.433466	0.658382	0.0357229	2167	3633	2619	5019	4694	3573	Homeobox-7	-	coding	6653	2848	799
Vitvi08g02301	0.433084	0.658092	0.00565652	982	1031	749	1468	1613	1276	DNA gyrase B subunit	-	coding	24116	2560	722
Vitvi13g01574	0.433008	0.658033	0.00456807	140	143	169	254	220	239	Pentatricopeptide repeat	-	coding	2883	2190	730
Vitvi09g00141	0.432332	0.65752	0.0170192	270	392	253	475	497	471	Ribosomal protein L34	-	coding	3111	845	148
Vitvi10g00905	0.43213	0.657366	0.01288	4228	6066	4117	7373	8565	6789	Auxin-Induced in Root cultures 9 AIR9	-	coding	87557	5154	1718
Vitvi18g01211	0.431941	0.657222	0.00133368	410	499	443	722	780	631	RNA exonuclease 1	-	coding	11561	2192	573
Vitvi09g01388	0.431442	0.656842	0.0480518	663	1029	561	1144	1328	1079	Brittle-1, chloroplast precursor	-	coding	5100	1368	357
Vitvi03g00097	0.431195	0.656654	0.00651946	2264	3074	2053	4025	3732	3894	Triosephosphate isomerase, chloroplast precursor	-	coding	10200	975	325
Vitvi18g00375	0.430975	0.656487	0.0297684	135	189	169	214	310	253	Glycosyl hydrolase family 3 protein	-	coding	3826	2352	775
Vitvi03g00100	0.4308	0.656354	0.0223071	2064	3274	2015	3971	3797	3820	Translocon-associated protein alpha TRAP complex	-	coding	4347	1302	254
Vitvi05g00961	0.430655	0.656243	0.00314197	175	205	173	296	311	264	Octicosapeptide/Phox/Bem1p; Protein kinase	-	coding	6431	3840	1218
Vitvi08g01462	0.430548	0.656162	0.0386502	4378	7122	4033	8566	8480	7432	Ribosomal protein L10A (RPL10aA) 60S	-	coding	4141	873	291
Vitvi17g04092	0.430362	0.65602	0.0168303	79	77	83	121	115	140	NA	-	coding	5399	486	162
Vitvi10g00387	0.429522	0.655379	0.000202325	656	786	684	1069	1199	1080	Pre-mRNA-splicing factor SYF1	-	coding	12459	2643	881
Vitvi02g04023	0.429335	0.655236	0.0400948	70	83	57	106	118	106	NA	-	coding	1024	231	77
Vitvi08g01793	0.428731	0.654775	0.00306892	3169	4362	3247	5623	6000	5346	Translation initiation factor eIF-3 subunit 8	-	coding	4607	3160	947
Vitvi01g01296	0.428706	0.654756	0.00934057	198	193	152	303	304	249	Short-chain dehydrogenase/reductase SDR	-	coding	32310	1298	346
Vitvi19g00503	0.428632	0.6547	0.0479971	123	220	159	254	285	251	Oxidoreductase	-	coding	8355	994	174
Vitvi10g00473	0.428212	0.654379	0.0107316	575	696	449	838	927	943	UBA; HSC20, C-terminal oligomerisation	-	coding	9576	3205	503
Vitvi05g00811	0.428082	0.65428	0.000184424	993	1007	942	1599	1676	1352	Cyclopropane fatty acid synthase	-	coding	14799	3309	866
Vitvi06g01406	0.427644	0.653945	0.0221842	216	345	246	436	441	393	Ribosomal protein L24 60S	-	coding	6661	880	169
Vitvi06g01271	0.427402	0.65376	0.0074629	530	722	505	928	982	852	Hydroxyproline-rich glycoprotein	-	coding	6906	1936	483
Vitvi11g00904	0.427098	0.653527	0.00101385	433	552	455	789	761	714	Splicing factor YT521-B	-	coding	8500	3068	736
Vitvi12g01497	0.426873	0.653355	0.0333259	490	636	352	780	777	767	Lipid transfer protein	-	coding	1362	841	188
Vitvi08g01871	0.426871	0.653354	3.04935e-05	1233	1383	1315	1997	2243	1941	DNA-directed RNA polymerase I subunit A1	-	coding	20516	5385	1692
Vitvi17g01001	0.42673	0.653246	0.0025947	1401	1682	1324	2326	2595	2008	REF6 (relative of early flowering 6)	ZFP88	coding	13977	4114	1330
Vitvi08g01311	0.426448	0.65303	0.0421433	324	389	242	549	559	392	Ceramidase	-	coding	8257	2181	727
Vitvi18g00486	0.426247	0.652876	0.00779333	301	439	329	565	574	542	No hit	-	coding	16130	1464	389
Vitvi06g00574	0.426016	0.652699	0.00400952	540	705	512	938	965	858	Phosphopyruvate hydratase.	-	coding	7534	1888	475
Vitvi15g04502	0.425708	0.652463	0.0452021	59	83	74	122	120	97	NA	-	coding	779	210	70
Vitvi07g00603	0.425102	0.651999	1.0419e-05	576	597	542	891	934	869	Translocase inner membrane subunit 44-2 ATTIM44-2	-	coding	12457	1840	486
Vitvi09g00398	0.425036	0.651948	0.00478979	211	240	246	397	388	309	Calcineurin-like phosphoesterase family	-	coding	7627	4634	1131
Vitvi09g00392	0.424972	0.651899	0.0101122	4603	6453	4572	7877	9323	7355	Heat shock protein 91	-	coding	6770	3109	849
Vitvi18g04415	0.424824	0.651786	0.0267494	87	101	74	146	121	144	NA	-	coding	5613	204	68
Vitvi07g01777	0.424054	0.651194	0.0141137	5147	6573	4582	7763	7592	10245	Inositol-3-phosphate synthase	-	coding	3185	2055	511
Vitvi19g00675	0.423067	0.650436	0.000866523	255	307	267	438	453	409	TRNA-splicing endonuclease positive effector	-	coding	39543	2732	830
Vitvi04g01231	0.422682	0.65014	0.0205057	270	423	406	584	611	528	Dolichyl-diphosphooligosaccharide-protein glycotransferase	-	coding	11230	1690	436
Vitvi04g01193	0.422262	0.649817	0.0234467	626	794	464	936	1027	992	Biotin carboxyl carrier protein 2 (BCCP2)	-	coding	7410	1292	287
Vitvi10g02343	0.421566	0.649281	0.0491786	898	1317	693	1670	1466	1424			coding	3048	1494	376
Vitvi18g00435	0.421515	0.649242	0.000441102	607	772	652	1033	1087	1067	F-box protein (FBW2)	-	coding	2290	1916	302
Vitvi02g00777	0.421006	0.648849	0.0370557	185	221	188	281	249	402	Unknown protein	-	coding	4547	1015	205
Vitvi19g04619	0.421	0.648845	0.0160388	288	455	331	559	554	571	NA	-	coding	5980	387	129
Vitvi07g01294	0.420203	0.64823	0.00817207	150	162	137	248	252	201	Prolyl oligopeptidase family	-	coding	8928	2525	792
Vitvi05g02048	0.420127	0.648172	0.0115025	121	144	117	215	208	175	NA	-	coding	4523	697	132
Vitvi16g04518	0.420076	0.648133	0.0216862	294	428	288	551	569	463	NA	-	coding	4346	843	281
Vitvi00g04048	0.419223	0.647475	0.0211753	205	239	149	309	307	314	NA	-	coding	6052	2457	785
Vitvi15g04650	0.419062	0.64735	0.00468558	161	137	164	251	221	252	NA	-	coding	1581	258	86
Vitvi05g04508	0.418792	0.647141	0.00411221	243	321	260	459	428	401	NA	-	coding	587	393	131
Vitvi05g00063	0.41774	0.646328	0.00297988	678	890	658	1158	1216	1109	U3 small nucleolar RNA-associated protein 5	-	coding	22846	1889	539
Vitvi17g01207	0.417322	0.646005	0.042098	3333	5791	3484	6683	7019	6025	Nascent polypeptide-associated complex subunit beta	-	coding	3439	881	161
Vitvi06g00283	0.416959	0.645723	0.00112735	525	452	529	783	870	704	Receptor-like kinase	-	coding	6302	2060	522
Vitvi02g04169	0.416697	0.645521	9.99877e-05	2069	2226	1816	3244	3298	3016	NA	-	coding	5345	1996	385
Vitvi18g00970	0.416683	0.64551	0.0266747	1100	1703	1129	1989	2349	1813	Sugar transporter ERD6-like 6	-	coding	5603	1982	487
Vitvi14g04089	0.416377	0.645273	0.0473286	70	67	72	109	89	131	NA	-	coding	669	669	223
Vitvi18g01665	0.416091	0.645051	0.0049755	410	570	423	734	731	730	Exosome complex component RRP45	-	coding	6639	1792	389
Vitvi15g00492	0.415578	0.644653	0.0151983	1300	1498	949	2030	2075	1754	Chaperonin 10, Chloroplast	-	coding	5097	835	135
Vitvi08g00092	0.415552	0.644634	0.0283833	193	229	172	299	377	252	MATE efflux family protein	-	coding	8963	1887	485
Vitvi01g01866	0.414916	0.644139	0.00888383	240	324	230	401	416	424	Thioredoxin O1 ATO1	-	coding	3778	931	187
Vitvi16g01353	0.414796	0.644047	0.0120584	201	236	223	348	400	281	Calmodulin-binding protein family	-	coding	1787	1430	463
Vitvi13g00669	0.414671	0.643949	0.0155365	705	779	529	1038	1200	908	Pectate lyase	-	coding	4911	2016	497
Vitvi01g00909	0.413935	0.643378	0.034168	460	800	547	919	1009	894	Adenosine/AMP deaminase active site	-	coding	20862	3204	933
Vitvi18g00060	0.41346	0.643009	0.0110785	1718	2617	1850	3170	3367	3119	Oligosaccharyltransferase complex subunit alpha (ribophorin I)	-	coding	5311	1833	611
Vitvi12g00164	0.413321	0.6429	0.0106274	410	613	444	770	756	765	Ribosomal protein L1	-	coding	12741	1623	430
Vitvi18g00277	0.413154	0.64277	0.000654914	1112	1310	1172	1838	2092	1680	Binding	-	coding	79074	4669	1451
Vitvi12g04605	0.412262	0.642077	0.0238744	152	169	133	244	272	190	NA	-	coding	14667	3852	491
Vitvi16g01324	0.411873	0.641774	0.0150033	2018	3077	2037	3825	3630	3673	Ribosomal protein L9 (RPL90A/C) 60S	-	coding	2788	923	194
Vitvi04g00454	0.411628	0.641583	0.033394	172	283	229	335	398	332	Phospholipase/carboxylesterase	-	coding	6215	2358	258
Vitvi07g00422	0.410998	0.641091	0.0141126	1799	1794	1204	2546	2682	2254	ATP-dependent Clp protease proteolytic subunit (ClpP1)	-	coding	7881	1353	290
Vitvi10g01338	0.410925	0.641034	0.0146922	1284	1917	1256	2331	2358	2262	Translation initiation factor eIF-2 gamma subunit	-	coding	6496	1395	465
Vitvi13g01651	0.410922	0.641032	0.0112289	584	658	528	894	1107	759	Structural maintenance of chromosomes (SMC) family protein (MSS2)	-	coding	54713	3870	1052
Vitvi14g04499	0.410619	0.640796	0.0282686	177	197	247	302	388	277	NA	-	coding	2295	2295	765
Vitvi18g00150	0.410008	0.640319	0.0372064	92	98	140	175	178	160	High mobility group (HMG1/2) family protein	-	coding	2646	1332	325
Vitvi02g00950	0.409937	0.640263	0.00339689	847	1045	751	1416	1419	1284	Translocase of chloroplast 34	-	coding	8362	1310	311
Vitvi07g04451	0.409505	0.639926	0.0456082	3535	6317	3826	7135	7483	6695	NA	-	coding	5359	1313	302
Vitvi09g00020	0.409501	0.639923	0.0440897	1415	2430	1412	2734	2684	2774	Proteasome 20S alpha subunit E2 (PAE2)	-	coding	7795	1153	238
Vitvi16g01327	0.409146	0.639645	0.00101351	1480	1239	1310	2008	1899	2371	No apical meristem cup-shaped cotyledon2	-C71	coding	3045	2141	579
Vitvi19g01552	0.409144	0.639644	0.00302658	16182	23106	18335	29046	30202	30525	Ribosome assembly protein 1	-	coding	5278	3257	844
Vitvi06g00160	0.409098	0.639607	0.000498991	530	588	522	849	935	768	DNA topoisomerase 6 subunit B (TOP6B)	-	coding	7946	2408	674
Vitvi04g01313	0.408818	0.639389	0.0255442	219	256	168	340	371	291	Anaphase-promoting complex, subunit 10 / APC10	-	coding	3257	2121	193
Vitvi01g01295	0.4077	0.638514	0.000805094	379	452	404	597	697	629	Translin-associated factor X	-	coding	5396	1236	283
Vitvi07g00571	0.406744	0.637765	0.0277792	75	106	91	148	142	132	Triacylglycerol lipase	-	coding	5749	1830	559
Vitvi17g00824	0.406547	0.637611	0.0119898	283	322	222	469	418	398	Ribosomal protein L12	-	coding	582	582	194
Vitvi11g01240	0.405911	0.637111	0.0297957	243	318	235	414	492	331	Transcription factor, E2F and DP-related E2FR1	-	coding	11990	2065	567
Vitvi06g00018	0.405871	0.63708	0.0241421	501	799	525	934	979	925	Unknown protein	-	coding	19387	1250	253
Vitvi12g00322	0.404964	0.636368	0.0249289	149	163	109	228	227	199	Pentatricopeptide (PPR) repeat-containing protein	-	coding	2389	1565	500
Vitvi02g00279	0.404892	0.636312	0.000816634	839	943	892	1272	1586	1298	Unknown protein	-	coding	30086	4232	1198
Vitvi08g01327	0.404851	0.636279	0.00733127	1222	1502	1074	2129	2066	1708	Glycine-rich protein	-	coding	3665	2621	664
Vitvi02g01172	0.40485	0.636278	0.0012139	365	409	322	583	582	540	Unknown protein	-	coding	3223	1418	414
Vitvi13g00705	0.404145	0.635724	0.0318475	765	1132	670	1319	1430	1240	KH domain-containing protein NOVA	-	coding	20891	1554	379
Vitvi05g01784	0.404137	0.635718	0.0067596	574	827	614	1064	1042	1024	ATP-binding	-	coding	5538	1668	413
Vitvi01g01436	0.403643	0.635329	0.00496133	179	215	192	316	326	268	Glutaredoxin	-	coding	9516	2698	704
Vitvi19g00685	0.402481	0.634414	0.00591657	177	222	197	296	343	286	SRT1 (sirtuin 1)	-	coding	22218	1628	468
Vitvi02g00534	0.402363	0.634321	0.0435487	183	295	185	341	323	364	YbaK/prolyl-tRNA synthetase associated region	-	coding	5005	1069	232
Vitvi12g00682	0.401412	0.633571	0.0492831	71	62	93	121	121	108			coding	3101	2223	741
Vitvi09g00624	0.401383	0.633548	0.000406766	7534	8741	7918	12279	14007	11243	Pre-mRNA-processing factor 8	-	coding	13646	7486	2348
Vitvi18g00718	0.401043	0.63328	0.015024	652	962	641	1148	1157	1191	WPP2	-	coding	1033	1033	190
Vitvi09g00015	0.400766	0.633061	0.00160544	440	551	499	746	845	719	APUM23 (Arabidopsis PUMILIO 23)	-	coding	8541	2929	756
Vitvi04g01439	0.400302	0.632694	0.0160854	2205	3568	2724	4292	4253	4629	Ribosomal protein L8 (RPL8C) 60S	-	coding	2611	1784	261
Vitvi14g04399	0.400289	0.632684	0.0256978	120	149	148	223	247	176	NA	-	coding	2365	234	78
Vitvi13g00123	0.400044	0.63249	0.0130616	818	1038	657	1321	1295	1280	Biotin/lipoyl attachment domain-containing protein	-	coding	6843	1373	289
Vitvi03g00028	0.399517	0.632073	0.0109617	998	1211	813	1543	1720	1421	Kinesin protein (MKRP2)	-	coding	15972	3931	1102
Vitvi13g01959	0.399005	0.631669	0.0040398	562	779	632	1038	1062	956	Kinase IkappaB ABA-overly sensitive 1 (ABO1/ELO2)	-	coding	9858	4422	1317
Vitvi03g00449	0.397838	0.630744	0.016901	257	319	221	428	446	358	Unknown protein	-	coding	3995	1553	254
Vitvi18g00655	0.39766	0.630602	0.0217991	248	392	284	461	478	490	ATP binding domain 1 , member B	-	coding	6304	1493	302
Vitvi07g01996	0.397232	0.630264	0.00444042	783	848	694	1153	1398	1048	PHD finger transcription factor	-	coding	13406	2824	693
Vitvi03g00495	0.397082	0.630145	0.0231963	293	454	329	581	586	498	Pentatricopeptide (PPR) repeat-containing protein	-	coding	2655	2655	594
Vitvi03g00270	0.396942	0.630033	0.0261568	185	276	186	324	351	325	Pentatricopeptide (PPR) repeat-containing protein	-	coding	5400	1933	381
Vitvi04g01113	0.396678	0.629824	0.0351755	164	266	193	317	347	300	Sterol glucosyltransferase	-	coding	56844	2158	622
Vitvi07g02006	0.396391	0.629596	0.0139146	1885	2696	1827	3095	3626	3193	Patellin-1	-	coding	2729	2084	577
Vitvi18g02629	0.396094	0.62936	0.0154168	228	271	196	391	377	308	EMB1273 [Arabidopsis lyrata subsp. lyrata]	-	coding	4550	1078	233
Vitvi01g00274	0.396077	0.629346	0.0240559	722	921	565	1048	1257	1112	Dihydrolipoamide S-acetyltransferase (LTA2)	-	coding	4246	1977	489
Vitvi10g00627	0.395174	0.628629	0.0164904	219	308	222	388	416	352	ER lumen protein retaining receptor (ERD2)	-	coding	5872	1243	154
Vitvi11g00013	0.395152	0.628612	0.00928036	2245	3428	2722	4456	4111	4412	Pectinesterase PME3	-	coding	3740	1737	579
Vitvi11g01102	0.394793	0.628325	0.0028827	490	499	490	768	875	643	Unknown protein	-	coding	48535	2863	754
Vitvi04g00436	0.394296	0.62793	0.046324	383	680	500	849	856	708	TIFY 8	-	coding	7068	2166	442
Vitvi04g00517	0.393503	0.627299	0.0209821	1183	1767	1155	2176	2232	1933	Armadillo/beta-catenin repeat	-	coding	3248	1768	498
Vitvi03g00308	0.39233	0.626363	0.0494537	87	128	91	163	138	172			coding	7365	2529	843
Vitvi19g01776	0.392183	0.626245	0.0205419	915	1493	1302	1944	1983	1799	CTP synthase	-	coding	9904	2598	596
Vitvi19g00692	0.391295	0.625535	0.00794976	201	243	211	302	385	323	ABA hypersensitive germination (AHG)2	-	coding	6070	2387	735
Vitvi06g00043	0.390923	0.625238	0.00444913	441	405	321	594	622	585	Lysyl-tRNA synthetase	-	coding	11989	2166	593
Vitvi07g00526	0.390311	0.624748	0.0254861	115	132	105	164	211	166	Ribosomal protein L7Ae	-	coding	1103	591	197
Vitvi08g01118	0.39008	0.624564	0.0299994	300	463	307	562	583	502	Unknown protein	-	coding	5357	1165	222
Vitvi06g01057	0.389944	0.624455	0.0156053	499	576	374	765	778	691	Receptor protein kinase	-	coding	5819	3295	1021
Vitvi08g01694	0.389283	0.623925	0.00202103	330	322	304	484	551	436	No hit	-	coding	7710	2544	480
Vitvi04g01653	0.388992	0.623692	0.0065441	119	133	115	182	193	191	ATXR5 (setdomain group 15)	-	coding	28007	3379	375
Vitvi15g00619	0.388679	0.623442	0.0341936	277	414	373	557	634	448	Squamosa promoter-binding protein 2 (SPL2)	-	coding	4026	1200	400
Vitvi09g00217	0.388515	0.623309	5.31956e-05	572	585	521	830	869	887	Unknown protein	-	coding	16021	3281	534
Vitvi02g00256	0.387871	0.622793	0.019413	338	487	363	551	584	697	Beta-1,3-galactosyltransferase sqv-2	-	coding	6474	1218	406
Vitvi06g01020	0.387491	0.622488	0.00120121	3042	3660	3676	5287	5901	4788	Argonaute	-	coding	9078	3437	914
Vitvi14g00763	0.387106	0.622179	0.0444455	174	189	146	285	301	197	Potassium channel SKOR	-	coding	29896	2627	795
Vitvi09g00350	0.386171	0.621426	0.00980639	427	425	348	703	626	516	Membrane protein	-	coding	4036	1952	482
Vitvi06g00534	0.386118	0.621384	0.0480138	165	228	146	309	286	233	Sterol 4-alpha-methyl-oxidase 2 (SMO2)	-	coding	8594	1148	272
Vitvi03g01579	0.385131	0.620589	0.0456339	230	366	278	462	512	369	Unknown protein	-	coding	2561	969	157
Vitvi11g00151	0.384961	0.620453	4.44648e-05	408	423	392	623	621	635	THO complex subunit 6	-	coding	10567	1565	373
Vitvi11g00926	0.384015	0.619689	0.0362574	1343	1744	1023	2158	2305	1850	Acetyl-CoA carboxylase, biotin carboxylase subunit (CAC2)	-	coding	20437	2009	526
Vitvi07g01798	0.383891	0.61959	0.00989349	161	219	178	273	291	292	RNase L inhibitor protein	-	coding	8445	1163	294
Vitvi14g01637	0.383826	0.619537	0.00647085	428	528	549	664	822	825	TEL1 (Terminal EAR1-like 1)	-	coding	4760	1839	613
Vitvi03g00525	0.383318	0.619127	0.0344974	2518	3906	2323	4307	4591	4537	Ribosomal protein S16 (RPS16A) 40S	-	coding	435	435	145
Vitvi04g01330	0.382671	0.618604	0.0048499	727	746	899	1232	1047	1362	Unknown protein	-	coding	5895	1981	444
Vitvi18g01001	0.382144	0.618178	0.0126266	191	248	200	285	343	353	Anthranilate N-benzoyltransferase protein 1	-	coding	2284	1397	451
Vitvi05g01356	0.381874	0.617959	0.000867111	1864	2390	2003	3026	3343	3233	Importin beta-2	-	coding	26259	4277	1035
Vitvi14g02971	0.381764	0.61787	0.0497109	202	218	151	287	354	236			coding	5202	1149	183
Vitvi02g00549	0.381616	0.617751	0.0090186	174	228	180	288	316	288	Protein arginine N-methyltransferase	-	coding	8038	2217	739
Vitvi19g00401	0.381164	0.617385	0.046229	3321	4154	2319	5133	5485	4405	Histone H2A.6 HTA1	-	coding	853	734	136
Vitvi17g00831	0.380912	0.61718	0.0476175	216	315	187	398	347	355	Lipase GDSL	-	coding	11705	1016	243
Vitvi10g01579	0.380855	0.617134	0.0128373	391	476	335	667	633	543	Unknown protein	-	coding	16624	1206	298
Vitvi05g00034	0.380794	0.617085	0.0394428	85	91	121	143	166	147	Gamete expressed2 (GEX2)	-	coding	11217	3444	1148
Vitvi14g01743	0.380381	0.61675	0.0162434	561	784	606	959	1154	877	Cytosine methyltransferase (DRM2)	-	coding	13233	2516	455
Vitvi10g00798	0.379969	0.616416	0.035916	987	1621	1041	1807	1996	1792	HSP20 chaperone	-	coding	5211	1260	219
Vitvi08g01484	0.379924	0.61638	0.0153546	1236	1785	1594	2560	2518	1996	Calmodulin binding protein	-	coding	3728	1818	493
Vitvi15g01088	0.379895	0.616357	0.0302719	360	563	389	613	733	665	Proline iminopeptidase	-	coding	4217	1739	515
Vitvi03g00846	0.379795	0.616275	0.000411617	1157	1365	1260	1858	2123	1815	DNA polymerase V	-	coding	12477	4413	1287
Vitvi19g00749	0.379695	0.616194	0.0141137	657	659	496	917	1066	794	THO complex subunit 3	-	coding	5528	2345	314
Vitvi05g01185	0.379204	0.615795	0.00482516	1166	1464	1116	1874	2129	1737	Ribosome biogenesis protein Bms1	-	coding	33001	5371	1219
Vitvi15g00044	0.37823	0.615004	0.0144756	779	1131	840	1449	1514	1249	Terminal flower 2 protein	-	coding	8469	1668	425
Vitvi17g00305	0.377298	0.614246	0.028916	3013	4683	2915	5416	5556	5270	Ribosomal protein S7 (RPS7A) 40S	-	coding	3506	1192	192
Vitvi16g00652	0.37711	0.614092	0.0118774	382	453	344	662	633	507	Nitric-oxide synthase 1 (AtNOS1)	-	coding	33513	1846	565
Vitvi17g00123	0.376496	0.613592	0.0224908	3046	4921	3452	5788	6035	5646	Elongation factor 1-beta	-	coding	2941	1076	231
Vitvi09g01387	0.376273	0.613411	0.00369146	206	252	206	344	345	327	Pseudouridine synthase	-	coding	5924	1637	480
Vitvi14g00251	0.376204	0.613354	0.00980639	1497	2096	1454	2500	2576	2644	Ras homolog gene family, member T1	-	coding	22854	2387	648
Vitvi11g01367	0.376045	0.613225	0.0112373	233	286	322	466	430	390	EMB1789 (embryo defective 1789)	-	coding	7038	2880	960
Vitvi01g01812	0.375643	0.612898	0.00140388	243	288	264	426	400	389	Histone-lysine N-methyltransferase ASHR2	-	coding	3701	1579	406
Vitvi14g01007	0.375496	0.612777	0.00278844	379	371	318	580	569	484	Unknown protein	-	coding	6821	1324	345
Vitvi02g01682	0.37539	0.612691	0.00585662	323	342	348	570	549	427	Unknown protein	-	coding	4753	2443	683
Vitvi16g01034	0.37538	0.612682	0.0326931	102	79	79	142	129	126	Tubulin beta-8	-	coding	772	345	115
Vitvi13g00102	0.375187	0.612525	0.0370595	91	92	127	156	150	167	Receptor protein kinase	-	coding	3826	1510	447
Vitvi04g00140	0.375033	0.612399	0.000416106	1141	1376	1143	1948	1865	1781	PHD finger protein alfin	-	coding	4523	2088	194
Vitvi07g01114	0.373947	0.611512	0.00920403	1135	1694	1447	2149	2277	2108	Nuclear transport factor 2 (NTF2)	-	coding	2663	1245	415
Vitvi06g00376	0.373845	0.611429	0.00348761	450	504	553	729	868	705	DNA-directed RNA polymerase III subunit C1	-	coding	56908	4152	1384
Vitvi06g00635	0.373511	0.611156	0.00566588	244	217	244	407	349	321	DDB2 (damaged DNA-binding 2)	-	coding	5505	2198	560
Vitvi03g00626	0.373389	0.611056	0.0217719	307	405	282	494	573	451	Unknown protein	-	coding	16056	2221	641
Vitvi14g00497	0.373342	0.611017	0.0061276	379	509	390	678	621	651	Ankyrin	-	coding	57944	1899	459
Vitvi17g00138	0.372552	0.61037	0.0340612	1564	2660	1813	3145	3020	3050	Argininosuccinate synthase, chloroplast precursor	-	coding	4671	2401	498
Vitvi05g00010	0.372487	0.610317	0.0212721	1083	1619	1056	1905	1937	1893	Ribosomal protein L22-2 (RPL22B) 60S	-	coding	4309	770	126
Vitvi01g00537	0.372401	0.610247	0.00581252	975	1303	972	1532	1709	1721	Hydroxyproline-rich glycoprotein	-	coding	7877	2972	705
Vitvi18g00360	0.371896	0.609833	0.00257395	448	466	374	660	703	602	Aspartyl protease	-	coding	6438	2798	387
Vitvi05g00407	0.371194	0.609257	0.0370793	171	186	119	247	252	227	Guanylate kinase	-	coding	3028	1275	296
Vitvi10g00774	0.371059	0.609146	0.0353108	1107	1813	1388	2247	2434	1888	Unknown protein	-	coding	3399	1510	395
Vitvi01g01082	0.370943	0.609051	0.0161082	492	739	573	920	986	844	Unknown protein	-	coding	24516	1153	192
Vitvi12g00367	0.370916	0.609029	0.00918328	363	506	394	651	677	597	Exosome complex exonuclease RRP6	-	coding	8077	3331	936
Vitvi15g00477	0.370671	0.608827	0.0481255	375	589	350	686	686	631	RAB GTPase RAB6	-	coding	7080	1315	209
Vitvi11g00910	0.369936	0.608224	0.00105623	277	293	250	421	428	401	Proton extrusion protein CemA family protein pcxA	-	coding	55508	1693	420
Vitvi04g02038	0.369657	0.607994	0.00436322	1354	1831	1372	2335	2352	2258	Cytoplasmic FMR1 interacting protein	-	coding	123264	3942	1262
Vitvi05g01684	0.369596	0.607944	0.0424377	257	260	169	323	394	328	Translation initiation factor eIF-1A	-	coding	36046	1881	627
Vitvi06g01250	0.369311	0.60771	0.0126291	166	189	228	318	282	289	EMB2739	-	coding	2369	1761	587
Vitvi19g00660	0.369121	0.607553	0.0139477	112	129	111	171	196	169	Import inner membrane translocase subunit TIM50	-	coding	6216	1384	372
Vitvi16g00155	0.369106	0.607541	0.00137962	2859	3381	2735	4476	5014	4184	Exportin1 (XPO1)	-	coding	18797	4275	1077
Vitvi07g00409	0.368742	0.607241	0.0201691	317	483	398	631	640	552	Dimethyladenosine transferase	-	coding	1847	1361	351
Vitvi08g01781	0.368719	0.607223	0.0181939	174	235	167	302	294	281	Unknown protein	-	coding	2581	2517	426
Vitvi07g00427	0.368534	0.60707	0.0240828	141	193	139	241	252	226	Pentatricopeptide (PPR) repeat-containing protein	-	coding	7327	1625	473
Vitvi08g00853	0.368162	0.606763	0.00583728	9714	13331	10173	18330	16253	16001	Non-specific lipid transfer protein LTP1	-	coding	1270	1172	119
Vitvi15g01571	0.368074	0.606691	0.0100646	861	1167	865	1408	1633	1364	Importin-alpha re-exporter	-	coding	5020	3463	980
Vitvi07g02276	0.367906	0.606553	0.0238777	120	151	107	183	194	199	Unknown protein	-	coding	3233	1444	327
Vitvi13g00259	0.36756	0.606267	0.00420514	242	270	219	357	402	353	RNA recognition motif (RRM)-containing protein	-	coding	5004	1423	416
Vitvi02g01816	0.367536	0.606247	0.010081	7190	10560	7692	12757	12695	13278	Nuclear RNA-binding protein	-	coding	6144	1819	364
Vitvi19g01910	0.367523	0.606237	0.00770464	243	303	239	403	430	361	Meiotic recombination 11 MRE11	-	coding	17818	2675	732
Vitvi15g04674	0.366629	0.605499	0.00580734	3382	3566	2614	4785	5307	4456	NA	-	coding	8137	2990	765
Vitvi19g02324	0.366223	0.605164	0.0203823	498	631	425	869	798	697	Amino acid permease	-	coding	3492	2041	407
Vitvi16g01308	0.365329	0.604425	0.0200652	110	150	120	194	196	188	Zinc finger protein UFM	-	coding	3224	1308	436
Vitvi04g01029	0.365021	0.60417	0.0449594	162	213	148	245	316	234	ribulose-1,5 bisphosphate carboxylase oxygenase large subunit N-methyltransferase	-	coding	27296	1930	573
Vitvi08g00894	0.364976	0.604132	0.0221665	92	125	109	166	166	165	Tyrosine-specific protein phosphatase	-	coding	1326	1326	442
Vitvi11g04139	0.364696	0.603901	0.0395501	2557	4295	2769	5078	4761	4783	NA	-	coding	2423	1078	139
Vitvi07g00683	0.364513	0.603749	0.0411095	1357	2193	1390	2429	2734	2342	Nuclear transport factor 2 (NTF2)	-	coding	14388	2083	537
Vitvi08g00180	0.363295	0.602739	0.043796	93	134	94	159	170	159	N-6 Adenine-specific DNA methylase	-	coding	17990	840	225
Vitvi01g00598	0.362737	0.602276	0.0432069	1421	2313	1695	2867	3080	2292	Oxysterol binding protein	-	coding	10750	3142	797
Vitvi09g00151	0.361995	0.60166	0.0229179	1068	1652	1155	1852	2084	1943	Dihydrolipoamide S-acetyltransferase	-	coding	9024	2206	556
Vitvi06g01274	0.361921	0.601599	0.0374495	521	815	570	974	1079	839	THUMP domain-containing protein 1	-	coding	5451	1179	393
Vitvi15g00050	0.361815	0.601511	0.002131	1278	1708	1580	2291	2273	2364	Lysyl-tRNA synthetase	-	coding	16468	1860	620
Vitvi18g04038	0.361483	0.601235	0.0437469	80	104	74	130	124	136	NA	-	coding	306	306	102
Vitvi05g01467	0.360961	0.6008	0.0340783	402	516	313	607	666	593	Biotin synthase (BioB) (BIO2)	-	coding	11431	1453	382
Vitvi01g01827	0.360654	0.600544	0.0331528	871	952	581	1300	1142	1202	Ethylene-responsive transcription factor ERF118	-	coding	963	963	321
Vitvi07g01572	0.360448	0.600373	0.0272398	121	158	120	183	198	224	Ribosomal protein L12	-	coding	498	498	166
Vitvi02g00735	0.360373	0.600311	0.0103639	396	533	392	677	701	622	WD-repeat protein 74	-	coding	9700	1963	422
Vitvi09g01303	0.360192	0.60016	0.00547342	365	383	298	517	575	493	Unknown protein	-	coding	10010	1236	322
Vitvi08g01832	0.360156	0.60013	0.038298	337	516	329	602	629	560	Glucan endo-1,3-beta-glucosidase 5 precursor	-	coding	3712	2310	480
Vitvi05g00826	0.359939	0.599949	0.00643153	207	250	198	313	351	328	Unknown protein	-	coding	11209	1542	315
Vitvi16g00184	0.359431	0.599526	0.00116017	319	304	280	475	469	424	EMB1270	-	coding	6319	5071	1479
Vitvi01g01815	0.359399	0.599499	0.044043	774	1212	725	1372	1398	1337	U2 small nuclear ribonucleoprotein A'	-	coding	23462	1559	288
Vitvi05g01790	0.3592	0.599333	0.0199151	1616	2242	1510	2868	2851	2413	No hit	-	coding	4847	1501	208
Vitvi17g01098	0.359158	0.599298	0.0361151	1837	2887	1783	3298	3286	3273	UBQ5 (ubiquitin 5)	-	coding	1951	595	157
Vitvi09g01250	0.358989	0.599157	0.0393162	937	1275	809	1502	1763	1312	DNA repair protein RAD23	-	coding	22451	1992	412
Vitvi08g01522	0.358711	0.598925	0.0182055	133	108	113	171	196	170	Pentatricopeptide (PPR) repeat-containing	-	coding	2460	2460	820
Vitvi18g00447	0.358611	0.598841	0.0474085	344	504	294	572	582	575	Ribosomal protein 60S	-	coding	3046	660	98
Vitvi19g00672	0.358383	0.598651	0.00239563	4545	5577	4613	7939	7818	6554	Dek protein	-	coding	10163	1800	600
Vitvi16g00746	0.357712	0.59809	0.00368244	234	285	275	384	388	431	Adenylate kinase	-	coding	12342	1415	239
Vitvi14g01855	0.357682	0.598066	0.0188612	312	386	477	614	574	589	Unknown protein	-	coding	4906	2253	641
Vitvi19g00446	0.357493	0.597907	0.0368674	839	1246	888	1468	1759	1272	Protein disulfide isomerase (PDIL) protein	-	coding	15028	2088	483
Vitvi13g00505	0.35728	0.597729	0.00494869	560	711	580	925	1028	848	Adenylosuccinate lyase	-	coding	10427	2304	554
Vitvi16g01012	0.355312	0.596081	0.0145287	263	387	315	493	471	494	Cleavage and polyadenylation specificity factor 5	-	coding	12961	1185	201
Vitvi10g00417	0.355228	0.59601	0.00218224	379	474	430	631	619	690	Strubbelig receptor family 1	-	coding	8412	2842	773
Vitvi01g00139	0.355087	0.595892	0.00780247	1152	1485	1113	1923	2053	1692	Exocyst complex component EXO84 C	-	coding	7033	2763	780
Vitvi09g00635	0.355019	0.595835	0.0135735	753	760	541	1043	1113	948	Molecular chaperone DnaJ	-	coding	34136	1952	490
Vitvi01g00663	0.354939	0.595767	0.0389208	272	284	199	433	392	315	Ribose-phosphate pyrophosphokinase 3	-	coding	5241	1404	400
Vitvi07g01644	0.354511	0.595408	0.0247111	301	363	355	579	559	400	Indole-3-acetic acid-amido synthetase GH3.2	-	coding	2001	1803	601
Vitvi03g00333	0.353682	0.594712	0.0248898	318	465	322	519	561	589	Unknown protein	-	coding	3060	2709	95
Vitvi08g00960	0.353545	0.594597	0.0205419	950	1388	1040	1852	1766	1482	Plectin (myosin-like)	-	coding	16633	1960	492
Vitvi15g00554	0.352168	0.593438	0.00038119	465	451	447	673	743	640	Glycyl-tRNA synthetase 2, chloroplast/precursor	-	coding	115425	3472	1072
Vitvi07g00693	0.352073	0.593357	0.0364002	992	1614	1061	1846	1870	1814	No hit	-	coding	8970	1200	400
Vitvi07g00240	0.351968	0.593269	0.0176479	875	744	571	1083	1163	1058	DegP2 protease	-	coding	10281	1821	607
Vitvi15g00774	0.351815	0.59314	0.0117162	801	1087	1129	1656	1466	1428	MADS-box protein AGL20	SOC1a	coding	23917	1651	219	*
Vitvi07g00508	0.350856	0.592331	0.0475117	1439	1254	829	1879	1810	1621	Peptidyl-prolyl cis-trans isomerase, chloroplast ROC4 (rotamase CyP 4)	-	coding	2721	762	254
Vitvi07g00907	0.350809	0.592291	0.0111902	715	805	777	1258	1285	918	Cyclin dependent kinase inhibitor KIP-related protein 3	-	coding	3608	1341	197
Vitvi07g00315	0.350527	0.592053	0.0182768	500	581	650	849	734	1029	Zinc finger (CCCH type) helicase family protein	-	coding	19083	3512	1008
Vitvi11g00147	0.35034	0.591895	0.0156158	439	605	541	757	718	914	Dihydrolipoamide S-acetyltransferase	-	coding	5857	2124	547
Vitvi08g01467	0.350285	0.591849	0.0115427	1279	1479	1028	1948	2040	1720	Cell division protein ftsZ	-	coding	11271	1461	487
Vitvi01g00028	0.348624	0.590444	0.0231557	156	214	154	256	269	265	Unknown protein	-	coding	2085	942	314
Vitvi08g01874	0.348364	0.590224	0.0240839	1231	1742	1125	1962	2173	2034	Adenylosuccinate synthetase (ADSS)	-	coding	4865	1943	490
Vitvi08g00999	0.347692	0.589654	0.0405204	205	183	130	253	263	265	TRNA (guanine-N(7)-)-methyltransferase	-	coding	39387	2226	687
Vitvi12g00098	0.34748	0.589474	0.0200966	490	473	354	676	732	574	Pentatricopeptide (PPR) repeat-containing protein	-	coding	12412	1647	549
Vitvi09g01947	0.347433	0.589435	0.00269477	546	621	476	795	839	839	Cation efflux family protein MTPc4	-	coding	9574	2234	460
Vitvi11g01273	0.347433	0.589434	0.00742719	380	461	370	589	551	682	Adenosylmethionine-8-amino-7- oxononanoate aminotransferase	-	coding	42116	2645	864
Vitvi14g00392	0.347359	0.589372	0.0110136	266	324	252	420	466	381	Methyltransferase type 12	-	coding	2328	1427	333
Vitvi13g01053	0.347207	0.589243	0.0217883	665	990	679	1175	1174	1162	Small nuclear ribonucleoprotein B and B'	-	coding	18373	1204	277
Vitvi13g01745	0.346912	0.588992	0.0461446	5379	8489	5074	9123	9855	9513	ADP,ATP carrier protein 1	-	coding	4222	1734	386
Vitvi06g01044	0.346391	0.58855	0.0328992	253	386	273	486	461	424	Homoserine dehydrogenase	-	coding	23124	1527	378
Vitvi18g01051	0.345624	0.587898	0.020807	463	717	600	900	923	851	Unknown protein	-	coding	4702	2171	542
Vitvi07g04277	0.345564	0.587847	0.0108192	173	211	179	269	312	265	NA	-	coding	9194	1450	325
Vitvi01g01530	0.345485	0.58778	0.0291174	394	369	258	495	551	488	Unknown protein	-	coding	6121	796	166
Vitvi14g00031	0.345418	0.587723	0.00956058	371	371	341	623	550	452	Aspartic protease	-	coding	3326	1672	511
Vitvi18g01971	0.345416	0.587721	0.0385538	531	810	512	896	967	919	Unknown protein	-	coding	7349	2724	126
Vitvi12g00283	0.345101	0.587453	0.0115088	659	921	669	1151	1136	1092	Tryptophan-tRNA ligase	-	coding	24591	1642	400
Vitvi08g04263	0.344658	0.587076	0.0358195	1240	1900	1193	2128	2154	2224	NA	-	coding	2060	906	113
Vitvi04g04057	0.344607	0.587032	0.0480138	227	240	160	301	363	278	NA	-	coding	1557	753	251
Vitvi12g01897	0.344467	0.586913	0.00335044	700	808	672	961	1184	1129	Importin beta-2	-	coding	10500	3147	1049
Vitvi12g01869	0.344434	0.586885	0.00812794	151	184	178	246	269	255	Pentatricopeptide repeat-containing	-	coding	28456	2265	660
Vitvi05g00530	0.34419	0.586677	0.0236061	438	634	514	800	891	690	RNA helicase SDE3 (SDE3)	-	coding	5358	3124	878
Vitvi18g00778	0.34338	0.585986	0.0245576	299	444	333	555	566	492	WD-repeat protein 18	-	coding	4982	1587	449
Vitvi08g01946	0.342372	0.585126	0.00550662	1041	1434	1138	1798	1849	1772	Nuclear pore complex protein Nup93	-	coding	13007	3139	864
Vitvi18g00276	0.34236	0.585115	0.0328764	215	180	169	287	327	233	Transducin protein	-	coding	8859	2819	709
Vitvi07g04599	0.342267	0.585036	0.00409984	410	494	468	681	617	759	NA	-	coding	33476	2658	886
Vitvi17g01203	0.342074	0.584871	0.0121694	858	1206	1107	1725	1431	1599	Kinase interacting protein	-	coding	4256	1401	467
Vitvi13g00199	0.341481	0.584364	7.35502e-05	786	899	831	1258	1280	1234	Leukotriene A-4 hydrolase	-	coding	5391	2277	612
Vitvi09g00312	0.338723	0.581999	0.00474857	451	595	486	791	734	768	Mitotic phosphoprotein N' end (MPPN)	-	coding	5496	1471	318
Vitvi06g01526	0.33869	0.581971	0.0212698	880	1260	939	1358	1701	1550	Nicalin precursor	-	coding	29015	2521	564
Vitvi04g01258	0.338308	0.581643	0.0257854	359	563	445	698	674	673	Pentatricopeptide (PPR) repeat membrane-associated salt-inducible protein	-	coding	1644	1644	415
Vitvi17g00877	0.338009	0.581385	0.00500336	1946	2678	2228	3452	3553	3246	Cell division control protein 48 homolog E	-	coding	5268	2809	815
Vitvi10g00248	0.337192	0.580683	0.0224038	269	313	226	454	392	360	5'-AMP-activated protein kinase beta-2 subunit	-	coding	9557	1479	302
Vitvi02g00202	0.336927	0.580454	0.027882	435	433	521	722	810	543	LHW (lonesome highway)	-	coding	5428	2682	894
Vitvi08g01554	0.336665	0.580228	0.0308086	878	1429	1127	1645	1675	1814	Threonine dehydratase/deaminase	-	coding	9782	2335	607
Vitvi07g00047	0.336473	0.580063	0.0271569	888	1333	907	1577	1631	1470	Tryptophan synthase, alpha subunit	-	coding	7263	1939	317
Vitvi06g00723	0.335959	0.579619	0.0018969	662	720	583	942	1055	939	Acyl-carrier protein S-malonyltransferase	-	coding	3785	1179	393
Vitvi01g00064	0.335481	0.579207	0.0110507	173	190	182	280	298	235	Alpha-1,4-glucan phosphorylase type H	-	coding	5566	3162	961
Vitvi14g04667	0.335104	0.578882	0.0475681	104	105	91	152	123	172	NA	-	coding	409	228	76
Vitvi18g00402	0.334956	0.578754	0.00855257	439	591	458	772	744	705	Carrier protein, Mitochondrial	-	coding	6397	2226	444
Vitvi18g00594	0.334569	0.578419	0.00831354	1247	1679	1261	2100	2197	1954	HEN4 (HUA enhancer 4)	-	coding	7963	2106	702
Vitvi16g01087	0.33438	0.578256	0.0317391	880	757	555	1098	1173	1002	Prolyl-tRNA synthetase	-	coding	16475	2048	548
Vitvi19g00207	0.334227	0.578123	0.0252489	552	592	386	761	779	743	Unknown protein	-	coding	23615	2097	501
Vitvi17g00584	0.333525	0.577516	0.0496036	842	1446	996	1565	1680	1656			coding	6016	2447	611
Vitvi07g01473	0.332619	0.576731	0.00391819	211	236	242	342	364	321	Exo-1,3-beta-glucanase	-	coding	6666	1011	337
Vitvi15g00946	0.332608	0.576722	0.0273435	1656	1950	1341	2613	2715	2048	Auxin response factor 18	-	coding	4673	2880	702
Vitvi07g01064	0.332588	0.576704	0.0184232	344	468	398	618	666	519	B-cell receptor-associated protein 31	-	coding	11884	1519	219
Vitvi13g00060	0.332334	0.576484	0.00382599	418	426	378	553	684	585	Omega-3 fatty acid desaturase, chloroplast, temperature-sensitive (FAD8)	-	coding	2972	2281	457
Vitvi18g01155	0.331879	0.57609	0.0324059	420	578	381	640	752	663	Glutaredoxin	-	coding	4832	1338	246
Vitvi13g00034	0.330677	0.575045	0.0361906	425	551	371	650	768	589	Nuclear pore complex protein Nup88	-	coding	10752	2791	815
Vitvi12g00073	0.329869	0.574342	0.0237369	261	329	237	410	455	367	Unknown protein	-	coding	89505	2859	926
Vitvi19g00317	0.329164	0.573728	0.0101097	970	1357	1055	1591	1769	1673	Ubiquitin-specific protease 14 (UBP14)	-	coding	45072	3201	813
Vitvi17g00983	0.329137	0.573705	0.0349559	4388	7133	5051	7845	8178	8642	Adenosylhomocysteinase 1	-	coding	2392	1852	486
Vitvi17g01162	0.329004	0.573588	0.0447404	603	886	565	936	991	1129	Succinyl-CoA ligase alpha 2 subunit	-	coding	17475	1681	341
Vitvi18g04068	0.328846	0.573451	0.0497404	71	61	75	105	104	100			coding	876	243	81
Vitvi07g01441	0.328434	0.573091	0.0110632	284	336	339	451	545	430	MADS-box protein SVP (short vegetative phase)	SVP1	coding	5504	684	228	*
Vitvi01g01745	0.328362	0.573028	0.0409819	131	135	118	191	224	157	Basic helix-loop-helix (bHLH) family	-	coding	2663	1132	271
Vitvi08g01527	0.326873	0.571728	0.0283311	197	187	217	286	356	251	Unknown protein	-	coding	1689	1689	563
Vitvi11g01165	0.326815	0.571677	0.0106255	300	309	242	435	448	381	Las1	-	coding	27561	2451	625
Vitvi06g00259	0.326132	0.57108	0.0028047	629	689	546	984	881	904	Receptor protein kinase PERK1	-	coding	5243	1908	636
Vitvi03g00498	0.326031	0.570991	0.0468685	519	763	470	901	883	817	Prpk (p53-related protein kinase)	-	coding	9325	1228	172
Vitvi04g01192	0.32549	0.570518	0.00822474	621	829	758	1107	1177	994	KRR1 family protein	-	coding	5586	2287	638
Vitvi04g00232	0.325363	0.570406	0.0367119	582	397	627	785	847	755	Cryptochrome DASH	-	coding	9831	1761	587
Vitvi02g00131	0.325338	0.570384	0.0156453	633	811	684	1106	1172	880	PHD finger transcription factor	-	coding	7022	1818	417
Vitvi12g00756	0.325199	0.570262	0.00173482	700	842	688	1114	1142	1054	Transposon protein	-	coding	3367	1596	321
Vitvi01g00097	0.324341	0.56951	0.0225814	240	345	279	419	462	401	GTP-binding protein (ERG)	-	coding	7391	1764	424
Vitvi18g01430	0.323455	0.568731	0.00377276	765	894	687	1172	1211	1094	Transducin protein	-	coding	9982	1892	392
Vitvi10g00116	0.323234	0.568536	0.0144669	627	635	459	886	873	793	Tobamovirus multiplication 1 homolog 3	-	coding	7483	1560	290
Vitvi11g00129	0.323028	0.568356	0.0182668	639	879	816	1078	1318	1063	Myosin-like protein XIK	-	coding	17152	4590	1530
Vitvi14g01177	0.322999	0.56833	0.0087497	248	286	227	378	401	348	Unknown protein	-	coding	8735	1827	377
Vitvi07g00677	0.322351	0.56776	0.0194777	387	465	326	528	595	624	Import receptor subunit TOM22 homolog 2, Mitochondrial	-	coding	303	303	101
Vitvi18g00549	0.32235	0.567759	0.0294265	146	140	134	234	216	172	Lyase	-	coding	5210	1932	644
Vitvi08g01765	0.322062	0.567505	0.0196631	409	494	363	673	663	540	Unknown protein	-	coding	2770	1383	214
Vitvi08g00864	0.322061	0.567504	0.00243735	571	622	573	839	983	796	Non-green plastid inner envelope membrane protein	-	coding	9023	1443	340
Vitvi07g00719	0.321569	0.567071	0.00496133	961	1193	926	1509	1628	1426	Protein kinase	-	coding	25543	2352	784
Vitvi17g00154	0.321523	0.56703	0.00924816	753	899	641	1152	1158	1087	3-oxoacyl-[acyl-carrier-protein] reductase, chloroplast	-	coding	12114	1573	328
Vitvi08g01372	0.321474	0.566987	0.00117869	426	440	416	576	679	644	Binding	-	coding	30040	3383	892
Vitvi18g00015	0.321119	0.566674	0.00472807	965	1051	1276	1532	1664	1680	Superkiller protein 3	-	coding	34075	3982	1183
Vitvi12g02377	0.320899	0.56648	0.00831098	190	213	174	289	270	296	Unknown protein	-	coding	14512	2706	566
Vitvi13g01134	0.320781	0.566375	0.00218223	716	882	736	1105	1221	1131	No hit	-	coding	25984	2862	748
Vitvi12g00193	0.320382	0.566023	0.0297957	1003	1446	966	1691	1792	1572	Thioredoxin TTL3 (Tetratricopetide-repeat thioredoxin-like 3)	-	coding	4151	2732	721
Vitvi02g04156	0.320324	0.565972	0.017608	2035	3000	2219	3472	3728	3538	NA	-	coding	10479	2562	578
Vitvi13g01342	0.320138	0.565807	0.0481565	406	364	258	566	495	460	Thioredoxin family	-	coding	16831	869	185
Vitvi07g01685	0.319796	0.565505	0.00808553	839	1059	873	1318	1539	1242	RNA exonuclease 1	-	coding	15291	2027	495
Vitvi06g00791	0.319785	0.565495	0.00683551	692	887	702	1138	1203	1034	Metalloendopeptidase	-	coding	72356	2995	849
Vitvi08g01340	0.318506	0.564363	0.044043	1884	2780	1705	3105	3287	3027	Proteasome 26S regulatory subunit (RPN8)	-	coding	6013	2101	311
Vitvi07g00113	0.31841	0.564279	0.00614458	482	634	513	828	807	773	Transducin family protein / WD-40 repeat	-	coding	5201	1533	434
Vitvi14g01662	0.31822	0.56411	0.0349559	3209	3506	2220	4746	4415	4048	Elongation factor EF-Tu RABE1B	-	coding	1464	1464	488
Vitvi05g01120	0.316575	0.56265	0.00789279	1216	1169	1520	1793	2123	1850	HEAT repeat-containing protein	-	coding	71122	8625	2711
Vitvi16g00122	0.315573	0.561759	0.04989	406	611	395	658	757	667			coding	7594	1309	395
Vitvi05g01659	0.315433	0.561634	0.00736226	314	382	294	500	489	472	Ribosomal protein L2	-	coding	1709	934	205
Vitvi09g00406	0.315336	0.561548	0.0141893	438	540	450	685	807	615	Glycosyl transferase family 1 protein	-	coding	9831	3096	735
Vitvi13g00135	0.314832	0.561099	0.0335336	172	196	142	255	273	224	Armadillo helical	-	coding	3153	657	219
MSTRG.4763	0.31407	0.560419	0.0109479	314	290	390	483	477	506	NA	-	noncoding	2028	1757	114
Vitvi07g00327	0.313844	0.560218	0.0143079	377	329	362	557	583	435	Monoglyceride lipase	-	coding	3565	1428	350
Vitvi04g00287	0.313716	0.560104	0.0110262	1008	1047	814	1462	1539	1227	Homeobox gene 8	-	coding	9389	3216	841
Vitvi07g00205	0.31341	0.55983	0.00218677	499	550	474	722	817	706	Bystin	-	coding	9405	1664	522
Vitvi01g01841	0.312711	0.559206	0.00939472	712	983	829	1282	1273	1164	Pentatricopeptide (PPR) repeat-containing protein	-	coding	13991	1851	617
Vitvi03g00370	0.312604	0.55911	0.00307842	361	445	375	589	577	574	Acyl-CoA:1-acylglycerol-3-phosphate acyltransferase	-	coding	5027	2070	371
Vitvi05g01701	0.312421	0.558946	0.0450285	309	472	358	558	623	497	RIO kinase 2	-	coding	14707	2163	472
Vitvi18g00556	0.312371	0.558901	0.0410886	424	359	275	548	549	463	Pentatricopeptide (PPR) repeat-containing	-	coding	2636	2636	611
Vitvi02g00678	0.312185	0.558735	0.0315773	360	395	285	540	559	431	Protein phosphatase 2C POLTERGEIST-like 1	-	coding	16370	3219	788
Vitvi13g01459	0.312103	0.558662	0.0131448	689	926	674	1083	1134	1154	Flowering Locus Y FY	-	coding	26758	2636	774
Vitvi18g00908	0.311983	0.558555	0.00716647	175	159	165	257	245	233	Pentatricopeptide (PPR) repeat-containing protein	-	coding	4029	3759	940
Vitvi19g00137	0.311742	0.558338	0.028986	219	264	190	336	361	294	Isopentenyltransferase 9	-	coding	18830	1722	448
Vitvi12g04293	0.311556	0.558172	0.00797767	325	362	278	496	451	475	NA	-	coding	35121	1721	452
Vitvi11g04093	0.31134	0.557979	0.0396364	1797	2858	1970	3353	3309	3091	NA	-	coding	4252	783	261
Vitvi17g00071	0.310697	0.557402	0.0164832	147	182	172	244	264	228	Unknown protein	-	coding	3930	1906	589
Vitvi11g00065	0.310643	0.557353	0.041955	190	248	187	313	346	259	RecQl3 (Recq 3); ATP binding / ATP-dependent helicase	-	coding	8065	2208	736
Vitvi03g00015	0.310623	0.557336	0.0421285	101	99	86	132	130	158	Purple acid phosphatase 10 ATPAP10/PAP10	-	coding	3064	1605	472
Vitvi10g04048	0.310584	0.557301	0.00808177	1015	1220	937	1515	1719	1433	NA	-	coding	2499	2499	833
Vitvi08g01166	0.310525	0.557248	0.011885	275	275	254	429	419	333	Pentatricopeptide (PPR) repeat-containing	-	coding	3245	3245	773
Vitvi06g00415	0.310363	0.557103	0.049723	380	511	345	693	606	517			coding	2642	1833	429
Vitvi14g01574	0.310114	0.556879	0.0127494	490	633	589	864	734	921	Adenylate kinase	-	coding	3622	1883	291
Vitvi11g00600	0.310034	0.556807	0.00018924	975	898	959	1394	1467	1304	Pto-like serine/threonine kinase	-	coding	7948	4278	1426
Vitvi06g01272	0.309872	0.556662	0.0498519	276	445	359	581	492	516			coding	10501	3330	524
Vitvi16g00841	0.309478	0.556307	0.000389978	979	1122	1127	1565	1654	1528	Cleavage and polyadenylation specificity factor subunit 1	-	coding	118830	4869	1443
Vitvi15g01617	0.309116	0.555982	0.0112826	289	271	227	411	389	357	NA	-	coding	3007	1962	654
Vitvi11g00378	0.308573	0.555493	0.00833627	374	474	439	653	670	567	Methyltransferase Met-10+ like family protein	-	coding	7532	1539	513
Vitvi19g00245	0.308068	0.555038	0.0101097	1370	1896	1602	2413	2531	2206	Nuclear GTP-binding protein NUG2	-	coding	10506	2038	531
Vitvi07g01916	0.307989	0.554968	0.019902	870	1210	867	1351	1520	1458	Beta-galactosidase	-	coding	22893	3153	848
Vitvi05g01592	0.307379	0.554418	0.0159925	275	297	246	439	420	342	5'-3' exonuclease	-	coding	22029	1326	442
Vitvi11g00005	0.307155	0.554216	0.00120462	1928	2307	2050	3018	3322	2887	Adapter protein SPIKE1 (SPK1)	-	coding	84502	6451	1848
Vitvi04g00252	0.306793	0.553889	0.00350344	446	550	529	755	778	705	Cation transport protein chaC	-	coding	3173	1170	223
Vitvi04g04444	0.306529	0.553651	0.00976701	554	598	457	842	805	714	NA	-	coding	12538	2202	734
Vitvi06g01011	0.306458	0.553587	0.00268675	1552	1835	1945	2477	2806	2542	La domain-containing protein	-	coding	31166	3604	954
Vitvi16g00878	0.306445	0.553575	0.0442825	3416	3716	2627	5179	5365	3779	Subtilase	-	coding	2920	2920	775
Vitvi11g00923	0.306388	0.553524	1.34037e-05	1224	1288	1326	1855	1871	1907	HUA enhancer 2 (HEN2)	-	coding	29512	3858	996
Vitvi08g01014	0.306194	0.553348	0.0347472	268	381	274	488	453	414	Translin-associated factor X	-	coding	6707	2119	253
Vitvi19g01881	0.305404	0.552634	0.0220238	421	572	442	688	781	635	Unknown protein	-	coding	8987	1470	330
Vitvi17g01037	0.305239	0.552484	0.0403829	1755	2639	1721	3048	3089	2830	Proteasome 26S regulatory subunit (RPN7)	-	coding	5522	1706	387
Vitvi02g00210	0.304942	0.552215	0.000615331	720	843	740	1098	1159	1121	N6-adenosine-methyltransferase MT-A70	-	coding	10127	2809	765
Vitvi04g01984	0.304827	0.552112	0.0330595	276	403	291	475	496	452	Unknown protein	-	coding	381	381	127
Vitvi07g00604	0.304603	0.551908	0.0145287	320	427	391	510	554	604	Unknown protein	-	coding	921	808	154
Vitvi18g00282	0.304542	0.551853	0.042816	435	415	340	613	672	458	Nucleoside-triphosphatase	-	coding	26270	4308	1323
Vitvi01g00142	0.304494	0.55181	0.0386502	3837	6070	4200	7139	6667	6872	Ribosomal protein L27 (RPL27C) 60S	-	coding	408	408	136
Vitvi08g01616	0.304082	0.551436	0.0191196	203	264	198	322	328	325	Zinc finger (C3HC4-type ring finger)	-	coding	11713	2158	611
Vitvi01g00995	0.303476	0.550886	0.0350351	1675	2123	1551	2458	3127	2252	Ankyrin protein kinase	-	coding	5998	2507	619
Vitvi11g00823	0.303012	0.550465	0.0237109	221	254	188	311	355	305	Metal-dependent phosphohydrolase HD domain-containing protein	-	coding	13334	754	221
Vitvi12g02013	0.301121	0.548745	0.016901	747	957	662	1172	1141	1148	ATP phosphoribosyl transferase	-	coding	14299	1606	391
Vitvi08g01884	0.300903	0.548546	0.00781682	1565	1510	1174	2183	2059	1973	Guanylate kinase	-	coding	3848	2190	404
Vitvi19g04281	0.300413	0.548099	0.0278277	138	157	125	193	195	226	NA	-	coding	11456	2816	634
MSTRG.19298	0.300073	0.547789	0.0355995	214	216	270	395	294	333	NA	-	noncoding	1669	1670	57
Vitvi05g01563	0.299898	0.547629	0.0196954	354	514	433	635	623	642	Mucin	-	coding	3557	1461	371
Vitvi11g00450	0.299095	0.546895	0.00835313	587	622	484	821	891	761	Unknown protein	-	coding	4425	1566	131
Vitvi11g00036	0.298282	0.546152	0.0102942	192	232	200	292	323	296	Adrenodoxin ferredoxin 2	-	coding	5749	1159	199
Vitvi03g01251	0.297983	0.545878	0.0207699	148	190	182	241	268	249	APR9 Tetratricopeptide helical	-	coding	6318	2436	812
Vitvi07g04557	0.297406	0.54535	0.0480138	1199	1921	1435	2213	2427	2007	NA	-	coding	6474	2033	307
Vitvi15g00752	0.297284	0.545238	0.00468921	448	530	541	783	755	677	DNA repair protein	-	coding	6338	2219	668
Vitvi05g00422	0.297259	0.545215	0.0123133	369	467	389	577	661	548	Unknown protein	-	coding	13261	1315	348
Vitvi18g04308	0.296357	0.544387	0.0289177	129	135	139	217	169	202	NA	-	coding	956	456	152
Vitvi10g01499	0.296285	0.544321	0.0203395	1524	1988	1408	2388	2598	2190	Myosin VA (heavy chain 12, myoxin)	-	coding	25714	3543	1181
Vitvi05g00607	0.296242	0.544281	0.00291201	335	345	354	455	518	535	Unknown protein	-	coding	6893	1931	572
Vitvi10g00797	0.295988	0.544047	0.017333	552	759	578	964	931	859	Katanin p60 catalytic subunit	-	coding	20529	1903	407
Vitvi13g01915	0.295891	0.543959	0.0453974	537	800	643	912	1117	856	Methionyl-tRNA synthetase	-	coding	8820	1179	393
Vitvi10g01581	0.295696	0.543779	0.00779333	1169	1421	1137	1819	1985	1628	Katanin p80 (WD repeat containing) subunit B 1	-	coding	29352	2394	798
Vitvi07g04645	0.295637	0.543725	0.0216088	148	161	143	209	247	202	NA	-	coding	8327	981	327
Vitvi15g01094	0.295354	0.543465	0.0017988	967	928	796	1373	1257	1292	Heavy-metal-associated domain-containing protein	-	coding	1949	1458	165
MSTRG.14018	0.294666	0.542832	0.035916	111	145	116	189	176	177	NA	-	noncoding	4453	832	74
Vitvi08g02102	0.294611	0.542781	0.0154279	366	429	319	534	585	505	Aladin	-	coding	8092	1281	427
Vitvi07g04397	0.293996	0.542214	0.0016043	759	845	704	1099	1184	1077	NA	-	coding	38402	2128	618
Vitvi15g00565	0.293682	0.541924	0.0275647	476	669	493	775	867	742	COP9 signalosome complex subunit 7	-	coding	13311	1385	247
Vitvi06g00316	0.29356	0.541812	0.0418116	1963	2961	1972	3408	3477	3153	Proteasome 20S beta subunit G1 (PBG1) (PRCH)	-	coding	5287	1659	246
Vitvi19g00112	0.293517	0.541773	0.0396364	2539	4015	3551	4973	5129	4608	Phosphoenolpyruvate carboxylase	-	coding	7166	3315	964
Vitvi17g01102	0.293062	0.541352	0.0273801	312	447	333	533	542	513	Unknown protein	-	coding	24999	2409	531
Vitvi04g01222	0.292624	0.540947	0.0315214	207	171	157	233	280	266	Galacturonosyltransferase	-	coding	1056	1056	352
Vitvi18g00047	0.292254	0.540605	0.019413	1710	2484	1918	3118	2869	2904	AT-hook protein 1	-	coding	5552	1665	354
Vitvi01g00917	0.292055	0.540421	0.0306244	216	236	169	288	322	293	Unknown protein	-	coding	1610	1068	312
Vitvi07g00529	0.291856	0.540237	0.0401375	2430	3728	2593	4268	4469	3988	Aminoacyl-tRNA ligase, Multifunctional	-	coding	7246	1892	461
Vitvi07g01124	0.291596	0.539996	0.0298241	229	296	212	366	373	332	Unknown	-	coding	7678	1795	548
Vitvi02g00448	0.291431	0.539843	0.00227098	417	444	441	606	693	593	Phosphoglycerate mutase	-	coding	4172	2811	830
Vitvi08g00971	0.290971	0.539417	0.0364601	162	215	173	288	274	235	Small molecular heat shock protein 10	-	coding	3801	927	98
Vitvi04g00992	0.290221	0.538721	0.0077834	2932	2854	3638	4111	4821	4759	Translational activator	-	coding	82761	8469	2637
Vitvi04g01733	0.289506	0.538058	0.0299319	2156	2594	1688	3079	3307	2961	Ankyrin	-	coding	8012	3110	826
Vitvi12g00263	0.289456	0.538011	0.0128938	5125	6917	5196	8241	8869	7918	Proteasome 26S regulatory subunit S2 (RPN1)	-	coding	20141	3447	891
Vitvi06g00287	0.289409	0.537967	0.0230945	804	1115	856	1368	1455	1204	Ruv DNA-helicase	-	coding	7147	2254	456
Vitvi04g00607	0.289349	0.537912	0.0237369	188	211	155	268	267	269	Import inner membrane translocase subunit Tim17/Tim22/Tim23	-	coding	549	549	183
Vitvi11g01370	0.289324	0.537889	0.0180081	371	468	353	627	540	563	Esterase	-	coding	14486	960	320
Vitvi02g01852	0.289042	0.537626	0.0168103	4058	5496	3986	6291	6990	6371	Stress-induced-phosphoprotein 1	-	coding	5401	2078	574
Vitvi07g00038	0.288561	0.537178	0.012566	294	339	294	479	475	390	U3 small nucleolar RNA-associated protein 18	-	coding	3275	2157	569
Vitvi08g00008	0.28856	0.537177	0.026245	161	191	144	237	233	250	Methylenetetrahydrofolate dehydrogenase	-	coding	8941	1420	372
Vitvi12g01657	0.288225	0.536866	0.0200074	1271	1305	994	1816	1878	1484	Accumulation and replication of chloroplast 5	-	coding	23013	2638	774
Vitvi14g00800	0.287224	0.535932	0.00803018	413	459	434	656	691	544	Unknown protein	-	coding	25348	2547	704
Vitvi06g01631	0.286761	0.5355	0.0489803	153	178	135	226	253	193			coding	7766	1684	541
Vitvi12g02142	0.286552	0.535305	0.00702801	757	853	788	1144	1315	1015	Stichel	-	coding	9904	4197	1278
Vitvi14g01362	0.28624	0.535014	0.00694101	256	315	276	395	421	411	Unknown protein	-	coding	4953	1918	278
Vitvi19g04624	0.286125	0.534907	0.0494942	101	132	105	151	172	166			coding	5918	480	160
Vitvi17g00825	0.285709	0.534518	0.00500849	553	630	575	880	917	749	PWWP domain-containing protein	-	coding	4208	3986	1237
Vitvi01g01302	0.285609	0.534424	0.0134559	177	162	172	256	260	224	Pentatricopeptide (PPR) repeat-containing protein	-	coding	3084	2614	696
Vitvi08g01971	0.285401	0.53423	0.0151708	761	1027	794	1243	1326	1168	U3 small nucleolar RNA-associated protein 11	-	coding	10416	1653	230
Vitvi15g04618	0.285301	0.534136	0.00640204	1565	2076	1726	2574	2696	2502	NA	-	coding	8188	1966	199
Vitvi08g01273	0.284529	0.533413	0.038161	193	232	165	288	306	260	Substrate carrier, Mitochondrial	-	coding	6036	1674	337
Vitvi11g00483	0.284311	0.533208	0.00675358	1219	1403	1167	1716	2066	1703	Transducin protein	-	coding	31830	4731	1339
MSTRG.13550	0.28405	0.532963	0.00788766	190	217	210	284	312	298	NA	-	noncoding	4714	1330	85
Vitvi17g00489	0.28391	0.532832	0.0344207	1953	2729	1789	3116	3154	3093	SP1L2 (SPIRAL2)	-	coding	6398	865	129
Vitvi15g04490	0.283781	0.532711	0.0107432	267	329	317	477	420	424	NA	-	coding	5609	1754	499
Vitvi02g01723	0.283408	0.53236	0.00178133	777	915	786	1214	1239	1131	E3 ubiquitin-protein ligase HOS1	-	coding	28610	3512	977
Vitvi06g01394	0.283107	0.532078	0.00219776	1641	1692	1809	2433	2763	2239	PHD finger transcription factor	-	coding	18115	5865	1693
Vitvi15g00699	0.282812	0.531801	0.0220478	738	1025	858	1250	1396	1142	Tubulin folding cofactor D	-	coding	18638	4100	1270
Vitvi08g00030	0.282754	0.531746	0.0480518	163	222	187	274	311	240	Bromodomain containing	-	coding	7601	2338	732
Vitvi04g00243	0.282458	0.531468	0.0149223	1958	1863	1665	2738	2998	2192	RBR1 (retinoblastoma-related 1)	-	coding	7121	3021	1007
Vitvi01g01756	0.282438	0.531449	0.046324	91	113	98	151	149	135	Pentatricopeptide (PPR) repeat-containing protein	-	coding	2289	2289	763
Vitvi18g00146	0.282048	0.531082	0.0126734	543	743	694	959	951	950	TRNA pseudouridine synthase	-	coding	1791	1716	572
Vitvi01g00201	0.281998	0.531035	0.000537596	1243	1397	1345	1941	2025	1790	Cytidine/deoxycytidylate deaminase	-	coding	6747	4451	1359
Vitvi14g01935	0.281778	0.530828	0.00630536	711	877	905	1147	1186	1268	Death receptor interacting protein	-	coding	9079	6672	2224
Vitvi08g01518	0.281412	0.530483	0.0417977	847	1326	1071	1582	1657	1445	Histone deacetylase HD2A	ZFP56	coding	4457	1584	321
Vitvi11g01514	0.281327	0.530402	0.0341776	116	121	105	175	172	149	CDK-activating kinase assembly factor MAT1	-	coding	14618	1075	190
Vitvi14g01735	0.281306	0.530383	0.00741077	415	411	348	582	598	516	Anthranilate phosphoribosyltransferase, chloroplast precursor	-	coding	3896	1648	424
Vitvi06g00290	0.281075	0.530165	0.00118417	873	845	951	1185	1360	1310	Zinc finger (CCCH-type) family protein	-	coding	13662	2774	844
Vitvi06g01457	0.280712	0.529823	0.00164721	1007	1182	1171	1574	1722	1554	Homolog of histone chaperone HIRA	-	coding	17958	3877	884
Vitvi07g04578	0.280419	0.529546	0.0221661	345	432	309	515	510	542	NA	-	coding	7454	1317	316
Vitvi07g04479	0.279521	0.528698	0.00323823	1931	2333	1864	2904	3071	2865	NA	-	coding	13981	3848	1005
Vitvi11g00220	0.279476	0.528655	0.00753708	304	303	256	428	391	425	Unknown protein	-	coding	4377	1440	358
Vitvi12g00757	0.278974	0.52818	0.0170873	317	305	281	428	496	377	Constans-like 9	-	coding	4945	1248	416
Vitvi18g02323	0.278436	0.527671	0.00226621	1237	1519	1326	1994	2029	1861	Histidyl-tRNA synthetase	-	coding	10587	3049	882
Vitvi07g02896	0.278394	0.527631	0.0300075	802	919	624	1150	1193	1037	Oleoyl-acyl carrier protein thioesterase, chloroplast precursor	-	coding	12738	1507	377
Vitvi09g00129	0.278145	0.527394	0.00638224	1626	1837	1492	2562	2462	2117	Lecithine cholesterol acyltransferase	-	coding	6989	2961	681
Vitvi14g01742	0.278026	0.527282	0.013735	603	757	572	933	983	868	Tubulin gamma complex component 2	-	coding	16904	2825	703
Vitvi15g00533	0.276891	0.526204	0.00447455	1194	1464	1225	1949	1921	1720	Glutaminyl-tRNA synthetase	-	coding	27270	2657	791
Vitvi10g01804	0.27688	0.526194	0.0417759	138	155	115	192	209	186	RKF1 (receptor-like kinase in flowers 1)	-	coding	15286	3097	1010
Vitvi01g04213	0.276417	0.525754	0.0398626	955	950	708	1359	1358	1044	NA	-	coding	36811	3744	1050
Vitvi18g00367	0.276386	0.525724	0.00798667	242	234	204	330	324	325	TRNA modification GTPase trmE	-	coding	9281	2024	572
Vitvi01g01040	0.276071	0.525424	0.00085563	2415	2798	2676	3860	3975	3519	ATP/GTP-binding protein	-	coding	26082	4717	1435
Vitvi02g01177	0.275641	0.525016	0.025225	649	747	548	834	1046	916	forminy 2 domain-containing protein	-	coding	26000	4789	1318
Vitvi07g01361	0.275208	0.524602	0.0352483	141	155	120	193	214	191	Electron transport SCO1/SenC family protein	-	coding	19854	1233	271
Vitvi14g01886	0.275156	0.524553	0.0366593	205	149	179	247	273	247	Fumarate reductase/succinate dehydrogenase flavoprotein	-	coding	7277	1649	518
Vitvi12g00423	0.274774	0.524188	0.0268591	658	899	653	1129	1064	987	Bromo-adjacenty (BAH) domain-containing protein	-	coding	7992	2877	216
Vitvi05g01200	0.274698	0.524117	0.0112494	2502	3391	2672	4055	4276	3985	Methionyl-tRNA synthetase	-	coding	28134	4316	727
Vitvi08g01757	0.274651	0.524072	0.00285387	886	1094	1004	1440	1486	1363	Aha1 domain-containing protein	-	coding	3118	2910	348
Vitvi18g00257	0.274494	0.523921	0.0194284	204	235	203	344	298	281	Unknown protein	-	coding	7043	2884	856
Vitvi19g00116	0.273439	0.522914	0.0374775	217	252	179	319	286	325	3-phosphoshikimate 1-carboxyvinyltransferase, chloroplast precursor	EPSPS6	coding	5748	1719	476
Vitvi08g01964	0.273317	0.522798	0.00780081	377	347	329	523	538	451	RecA	-	coding	7006	1691	399
Vitvi16g00803	0.273144	0.522632	0.00600609	452	572	503	719	758	716	Nucleotide-sensitive chloride conductance regulator (ICln)	-	coding	4893	1113	231
Vitvi18g00817	0.273068	0.522559	0.0377838	1879	2733	1858	3152	3140	3002	Proteasome 26S regulatory subunit (RPN11)	-	coding	5345	1402	310
Vitvi05g01585	0.272885	0.522384	0.00774803	534	572	458	771	785	691	Unknown protein	-	coding	3425	1148	281
Vitvi07g00308	0.272248	0.521774	0.00763401	463	541	452	694	755	641	U6 snRNA-associated Sm-like protein LSm4	-	coding	3816	1042	149
Vitvi03g00371	0.271045	0.520619	0.00269477	1057	1292	1265	1687	1792	1705	Phospholipase A-2-activating protein	-	coding	22662	2957	761
Vitvi01g01446	0.27089	0.520471	0.0295314	443	640	551	752	842	749	Remorin	-	coding	9547	1944	511
Vitvi06g00198	0.270617	0.520209	0.00798787	616	651	502	853	832	851	OEP80 (outer envelope protein of 80 kda)	-	coding	23477	2471	674
Vitvi17g01598	0.270324	0.519927	0.0480165	21034	33980	25732	39733	38948	37098	Glyceraldehyde-3-phosphate dehydrogenase, cytosolic 3	-	coding	5050	1522	338
Vitvi02g01669	0.270022	0.519636	0.0088903	2053	2761	2339	3362	3576	3315	ABC transporter E member 1	-	coding	8057	2810	606
Vitvi11g00713	0.269881	0.519501	0.0245877	843	940	666	1207	1236	1067	Unknown protein	-	coding	9041	591	197
Vitvi14g01825	0.269305	0.518946	0.0169689	700	853	693	1126	1164	927	Sterile alpha motif (SAM) domain-containing	-	coding	5920	1616	290
Vitvi18g01006	0.269023	0.518674	0.0153791	985	1152	821	1434	1408	1397	Protein translocase Tic20	-	coding	4447	1185	273
Vitvi19g01346	0.268768	0.518428	0.0194732	148	163	143	203	225	222	No hit	-	coding	13620	1230	220
Vitvi08g01676	0.267432	0.517139	0.0315115	699	745	509	925	953	916	L-Galactono-1,4-lactone dehydrogenase	-	coding	13160	2184	610
Vitvi17g00953	0.267261	0.516973	0.0382802	520	376	375	643	616	560	Rhodanese domain-containing protein	-	coding	7852	1772	287
Vitvi18g00211	0.267122	0.516838	0.0431057	561	602	426	803	815	654	PHD finger transcription factor	-	coding	16683	2443	605
Vitvi03g00107	0.266456	0.516194	0.00482516	936	1001	842	1307	1219	1450	Glycine-rich protein	-	coding	2933	1885	402
Vitvi11g00131	0.265002	0.514783	0.015905	450	532	401	705	646	625	VIP3 (vernalization independence 3)	-	coding	5312	966	322
Vitvi04g00293	0.264829	0.514615	0.00150395	835	970	852	1293	1296	1205	Nucleoporin nup85	-	coding	9402	3610	716
Vitvi04g00339	0.264764	0.514552	0.00385544	403	445	370	585	575	580	GTP binding protein EngB	-	coding	12413	1757	308
Vitvi10g00217	0.264326	0.514126	0.0395154	9125	12941	10152	15879	17039	13092	Heat shock protein 81-2 (HSP81-2)	-	coding	4266	2805	700
Vitvi19g00201	0.263974	0.513784	0.00654603	508	609	587	784	883	765	Phytosulfokine receptor precursor	-	coding	3162	3162	1054
Vitvi13g04425	0.263826	0.51364	0.0204024	304	252	295	417	440	357	NA	-	coding	1901	1674	558
Vitvi05g00008	0.263381	0.513206	0.00691872	1368	1778	1540	2199	2346	2144	PP1/PP2A phosphatases pleiotropic regulator PRL1	-	coding	23002	2070	485
Vitvi13g01541	0.263356	0.513183	0.00365683	1155	1113	1153	1648	1799	1433	Intron-binding protein aquarius	-	coding	25995	5492	1553
Vitvi05g04283	0.263217	0.513046	0.00844	647	726	690	970	1105	867	NA	-	coding	78925	4349	1317
Vitvi12g02128	0.26277	0.512611	0.00453368	1882	2276	1905	2761	3118	2772	CAND1 (Cullin-associated and neddylation dissociated, hemivenata)	-	coding	41899	3657	1219
Vitvi17g00238	0.262705	0.512548	0.0205057	291	324	250	389	447	398	Myb domain protein 4R1	-	coding	21414	3846	1071
Vitvi14g00503	0.261968	0.511828	0.00118417	492	491	447	678	697	664	Phosphoribosylaminoimidazole carboxylase	-	coding	11545	2253	635
Vitvi11g04244	0.261594	0.511462	0.0188206	301	248	298	370	442	396	NA	-	coding	1477	288	96
Vitvi19g01640	0.261288	0.511163	0.0278317	411	503	411	601	727	560	Peptidyl-prolyl cis-trans isomerase-like 4	-	coding	12841	2133	626
MSTRG.5299	0.261158	0.511036	0.0372893	175	202	162	288	243	236	NA	-	noncoding	1517	1446	60
Vitvi03g00556	0.260773	0.510659	0.0237369	483	634	464	779	733	740	ATTIC21/CIA5/TIC21 (chloroplast import apparatus 5)	-	coding	9641	1221	294
Vitvi04g00083	0.260561	0.510451	0.0182539	2224	3026	2322	3671	3744	3370	EIF-4A3	-	coding	4758	1879	414
Vitvi04g01377	0.260353	0.510248	0.046069	348	471	319	538	523	560	Unknown protein	-	coding	11801	1675	411
Vitvi12g00088	0.259846	0.509751	0.0394659	823	947	650	1154	1258	1033	Helicase in vascular tissue and TAPETUM	-	coding	25700	4526	1232
Vitvi03g00285	0.259705	0.509613	0.00470585	2527	3044	2391	3696	3792	3846	Proteasome 26S AAA-ATPase subunit (RPT4)	-	coding	6604	1867	400
Vitvi18g02328	0.259224	0.509141	0.0112139	268	325	290	423	442	392	Phosphatidylinositol N-acetylglucosaminyltransferase subunit P	-	coding	3056	1178	179
Vitvi03g04109	0.259082	0.509001	0.0360438	2157	3256	2471	3808	3794	3615	NA	-	coding	21519	3306	1102
Vitvi05g04578	0.25886	0.508783	0.0125536	466	447	361	615	615	583	NA	-	coding	9940	1177	261
Vitvi19g00469	0.258528	0.508456	0.0122542	954	1148	858	1363	1463	1383	TOR1 (TORTIFOLIA 1)	-	coding	6607	3514	939
Vitvi08g02185	0.25822	0.508153	0.00476362	436	475	469	682	691	589	EMB1674 (embryo defective 1674) kinase interacting family protein	-	coding	8081	2294	464
Vitvi04g01526	0.257636	0.507579	0.0169115	280	229	245	339	387	347	Ankyrin repeat protein, chloroplast precursor (AKRP)	-	coding	3730	1320	440
Vitvi06g00762	0.257355	0.507301	0.0341718	138	155	124	199	205	188	Pentatricopeptide (PPR) repeat-containing	-	coding	2126	2022	596
Vitvi03g00782	0.25682	0.506774	0.0273477	640	890	692	1024	1133	999	Proline iminopeptidase	-	coding	19130	1717	392
Vitvi13g00111	0.256819	0.506773	0.00667416	391	459	375	574	591	575	ATP-dependent RNA helicase RH18	-	coding	6933	2310	596
Vitvi14g01692	0.2548	0.504777	0.0065988	2131	2622	2205	3251	3060	3562	Sucrase	-	coding	3487	1601	400
Vitvi13g02522	0.254535	0.504515	0.0478971	421	632	495	740	682	774	Electron carrier/ protein disulfide oxidoreductase	-	coding	23575	989	133
Vitvi06g00106	0.253849	0.503835	0.0154489	342	359	303	495	507	421	Cation efflux family protein MTPc3	-	coding	4270	1630	417
Vitvi05g00100	0.25367	0.503657	0.0161428	936	1115	837	1298	1476	1321	Dihydrolipoyl dehydrogenase	-	coding	8666	2237	572
Vitvi18g00330	0.252883	0.502875	0.00511519	531	569	484	781	772	691	Stearoyl-ACP desaturase	-	coding	8339	3489	617
Vitvi05g01693	0.252685	0.502678	0.015776	537	655	489	809	799	774	6,7-dimethyl-8-ribityllumazine synthase, chloroplast precursor	-	coding	9278	1340	223
Vitvi03g00190	0.252648	0.502641	0.0461826	532	490	687	736	915	769	Ataxia telangiectasia and Rad3 related	-	coding	18370	9528	2731
Vitvi18g00220	0.252536	0.50253	0.020535	1924	1676	1697	2298	2969	2237	Histone-lysine N-methyltransferase ASHH2 EFS (early flowering in short days)	-	coding	27290	7781	2289
Vitvi19g00488	0.252215	0.50221	0.0179433	331	415	340	505	552	481	Unknown protein	-	coding	15743	2254	576
Vitvi05g04075	0.252107	0.502103	0.0223989	503	659	512	785	846	739	NA	-	coding	2841	903	301
Vitvi03g00065	0.251779	0.501775	0.0270936	280	261	215	341	385	346	Transcription factor TFIIF	-	coding	5119	1242	274
Vitvi13g00136	0.251699	0.501696	0.0105581	643	786	672	1006	1069	899	Unknown protein	-	coding	4901	1465	365
Vitvi08g01111	0.251217	0.501216	0.0126108	2061	2158	1657	2911	2852	2554	Calcium-transporting ATPase 1, endoplasmic reticulum-type ECA1	-	coding	7408	3668	1064
Vitvi05g00796	0.250213	0.500213	0.0070539	550	565	507	767	839	688	Splicing factor U2AF 65 kDa subunit	-	coding	37931	3208	982
Vitvi04g00371	0.249817	0.499817	0.0395869	488	660	488	760	847	706	Protein phosphatase 2 (formerly 2A), regulatory subunit B'	-	coding	4229	2485	493
Vitvi19g00075	0.249585	0.499585	0.0432321	599	845	592	962	992	924	NHL repeat-containing protein	-	coding	5594	1841	485
Vitvi02g00674	0.249523	0.499523	0.0264886	536	488	383	672	666	652	ABC protein 6 non-intrinsic	-	coding	9408	1488	496
Vitvi14g01593	0.249389	0.499388	0.0098662	263	313	314	424	415	418	Thymidylate kinase	-	coding	4821	783	261
Vitvi04g00513	0.249112	0.499111	0.00118899	810	775	734	1090	1154	1034	Transcription initiation factor TFIID subunit 5	-	coding	34478	2420	677
Vitvi14g00419	0.248934	0.498933	0.0481397	979	1418	1012	1606	1726	1485	RNA recognition motif (RRM)-containing protein	-	coding	21837	1437	216
Vitvi06g01428	0.248784	0.498783	0.0211672	319	335	265	398	459	441	Protein tyrosine phosphatase	-	coding	4938	1046	247
Vitvi06g04292	0.24872	0.498718	0.00598193	3768	4653	3807	5784	5436	6059	NA	-	coding	5408	2717	517
Vitvi07g01278	0.248354	0.498352	0.00285849	1441	1584	1335	2083	2161	1914	Tetratricopeptide repeat (TPR)-containing	-	coding	10307	1458	486
Vitvi07g00429	0.247855	0.497851	0.0217903	1709	2360	2176	2802	3158	2858	Nodal modulator 1 precursor	-	coding	17282	4021	1200
Vitvi07g00340	0.24748	0.497474	0.0482178	512	698	472	777	823	774	U2B'' (U2 small nuclear ribonucleoprotein B)	-	coding	4620	1200	246
Vitvi09g00402	0.247317	0.49731	0.0374966	1132	1544	1141	1784	1976	1626	Ran-binding protein 1 RanBP1 domain containing	-	coding	6350	1912	439
Vitvi01g00882	0.246881	0.496871	0.00730474	300	317	269	420	417	413	Beta-1 3 galactosyltransferase 5	-	coding	4284	2411	671
Vitvi04g02083	0.246712	0.496701	0.026192	737	954	704	1125	1201	1052	Unknown protein	-	coding	8103	969	323
Vitvi12g00537	0.246614	0.496603	0.0194732	250	318	284	403	421	376	Histone-lysine N-methyltransferase ATXR2	-	coding	10028	1869	496
Vitvi04g01672	0.246582	0.49657	0.00565652	1030	1267	1035	1564	1542	1596	RNA-binding protein Y14	-	coding	6112	1010	203
Vitvi10g01396	0.246154	0.496139	0.0265817	2888	4106	3266	4763	5123	4584	Proteasome 26S regulatory subunit (RPN2)	-	coding	9961	3706	1006
Vitvi01g00051	0.246063	0.496047	0.019707	1635	2034	1587	2550	2668	2194	Glucan endo-1,3-beta-glucosidase 3 precursor	-	coding	2236	1265	194
Vitvi15g01018	0.245846	0.495828	0.0383063	819	1052	779	1258	1384	1094	Tubulin gamma-2 chain	-	coding	8408	1905	475
Vitvi12g00294	0.245644	0.495625	0.0242152	379	510	444	616	591	673	Dihydroorotase	-	coding	16634	1533	378
Vitvi12g02441	0.244782	0.494755	0.0066667	277	251	257	370	379	357	Zinc finger (B-box type)	-	coding	1561	1246	300
Vitvi06g01169	0.244742	0.494714	0.0394859	480	576	469	762	793	592	Histone mRNA exonuclease 1	-	coding	25266	2030	435
Vitvi08g01156	0.244585	0.494555	0.017021	190	179	188	279	262	242	HCF152 (high chlorophyll fluorescence 152)	-	coding	2250	2250	750
Vitvi06g00472	0.244209	0.494175	0.0266352	1118	1603	1403	1867	1969	1972	Triosephosphate isomerase, cytosolic	-	coding	7389	2152	213
Vitvi12g00541	0.244067	0.494031	0.0495359	260	324	269	451	412	335			coding	13202	1419	473
Vitvi07g01795	0.243858	0.49382	0.00387675	501	564	523	712	722	802	Aspartyl protease	-	coding	5608	2171	425
Vitvi16g01067	0.242871	0.49282	0.00791335	433	434	523	639	658	658	Zinc finger (C2H2 type) family	ZFP83	coding	7382	2671	704
Vitvi12g00405	0.24054	0.490448	0.0295314	1994	2694	1962	2939	3273	3130	Hydroperoxide lyase (HPL1)	-	coding	2952	1838	488
Vitvi09g00794	0.240502	0.49041	0.0109854	414	482	414	559	646	636	Acetylornithine aminotransferase	-	coding	6164	1711	464
Vitvi04g01327	0.240271	0.490174	0.0180702	1536	1850	1921	2509	2747	2197	Trichohyalin AUL1 (auxin-like 1 protein)	-	coding	12874	4752	1456
Vitvi18g00352	0.239788	0.489682	0.0156716	257	305	307	424	416	378	Unknown protein	-	coding	5928	2338	392
Vitvi13g01811	0.239782	0.489675	0.0256978	179	178	198	238	258	284	NA	-	coding	1910	1833	611
Vitvi15g00845	0.239679	0.48957	0.0262188	498	460	383	641	676	565	Signal recognition particle receptor protein, chloroplast (FTSY)	-	coding	5184	1104	368
Vitvi09g01500	0.239496	0.489383	0.0129311	398	501	480	615	661	659	S-2-hydroxy-acid oxidase, peroxisomal	-	coding	8448	1793	365
Vitvi17g00250	0.23929	0.489172	0.0120584	2726	3587	2914	4190	4494	4268	No hit	-	coding	57298	2110	513
Vitvi02g00655	0.2392	0.48908	0.00828999	728	837	773	1148	1162	969	Splicing factor PWI domain-containing protein	-	coding	20680	1443	481
Vitvi18g00959	0.238574	0.48844	0.00853299	591	701	603	934	814	909	flavodoxin family protein / radical SAM domain-containing protein	-	coding	5218	2464	655
Vitvi00g04245	0.238497	0.488361	0.00195891	1796	2067	1885	2782	2784	2497	NA	-	coding	6436	790	134
Vitvi05g01341	0.238492	0.488356	0.0433073	450	402	351	525	656	507	no hit	-	coding	18233	3276	765
Vitvi07g00622	0.238429	0.488292	0.0325863	3138	4545	3451	5193	5205	5219	Asparagine N-glycosyltransferase	-	coding	12331	2638	762
Vitvi13g01572	0.238121	0.487977	0.0400159	955	1367	1053	1627	1656	1449	Abscisic acid insensitive 8	-	coding	8051	2101	522
Vitvi02g00983	0.238039	0.487892	0.0271318	551	682	523	852	873	735	Cis-zeatin O-beta-D-glucosyltransferase	-	coding	1530	1530	510
Vitvi13g00777	0.238027	0.48788	0.0492528	119	142	114	170	181	175			coding	1984	740	194
Vitvi06g04434	0.237602	0.487444	0.0293442	581	761	596	900	987	829	NA	-	coding	55042	2190	621
Vitvi08g00905	0.237366	0.487203	0.0479971	2402	3540	2498	3989	3961	3880	Proteasome 20S alpha subunit G (PAG1) (PRC8)	-	coding	13845	1591	250
Vitvi01g01762	0.237331	0.487167	0.00332488	1635	1715	1550	2304	2490	2074	ARF GTPase activator SCARFACE	-	coding	22635	3786	833
Vitvi08g01085	0.237273	0.487107	0.0246374	790	982	706	1137	1164	1173	Diaminopimelate epimerase	-	coding	13901	1425	371
Vitvi08g04202	0.237267	0.487101	0.00409513	427	415	410	621	593	541	NA	-	coding	1736	210	70
Vitvi13g01167	0.236741	0.486561	0.0204823	556	718	566	838	826	914	Essential for mitotic growth 1	-	coding	7460	1309	272
MSTRG.19505	0.23633	0.486138	0.0150248	236	247	260	330	380	330	NA	-	coding	20677	1754	213
Vitvi04g00522	0.236301	0.486108	0.00895344	383	399	419	572	604	505	CLPB-M/CLPB4/HSP98.7	-	coding	24256	3118	963
Vitvi07g01999	0.236249	0.486054	0.00688187	560	641	561	808	889	769	U3 small nucleolar ribonucleoprotein protein IMP4	-	coding	11787	1611	347
Vitvi01g00035	0.235362	0.485141	0.00498399	305	314	334	443	431	460	Asparagine synthase	-	coding	18138	2469	646
Vitvi07g01672	0.234999	0.484767	0.0185665	587	738	575	882	935	841	MRG	-	coding	35357	1753	321
Vitvi12g02129	0.234938	0.484704	0.018736	558	633	535	763	915	738	MATE antiporter/ drug transporter	-	coding	8344	2158	552
Vitvi12g00521	0.2347	0.484458	0.0161364	349	403	320	525	496	480	forkhead-associated domain-containing protein	-	coding	8269	1107	369
Vitvi06g01070	0.234273	0.484018	0.00897199	831	922	870	1140	1384	1145	ATP-dependent RNA helicase DOB1	-	coding	19609	3741	813
Vitvi17g00612	0.234095	0.483834	0.00918345	330	313	283	439	412	444	Endonuclease	-	coding	5545	816	200
Vitvi19g00482	0.233406	0.483122	0.0469249	122	146	150	204	197	183	CRS2-associated factor 2, mitochondrial precursor	-	coding	2483	1531	363
Vitvi16g01184	0.233182	0.482889	0.0114285	252	228	236	329	352	321	Pentatricopeptide (PPR) repeat	-	coding	2037	2037	679
Vitvi15g00410	0.232892	0.482589	0.00872016	363	357	318	471	516	465	Protein binding	-	coding	4774	1619	398
Vitvi14g01764	0.231654	0.481304	0.0381238	171	158	188	264	236	220	Unknown protein	-	coding	9244	1572	424
Vitvi12g02568	0.231364	0.481004	0.033636	326	430	381	543	568	475	Pentatricopeptide (PPR) repeat-containing protein	-	coding	2095	2007	669
Vitvi15g01618	0.231138	0.480768	0.0416638	555	621	502	798	889	654	Nucleotidyltransferase	-	coding	16874	5180	1309
Vitvi14g01595	0.230902	0.480523	0.0325876	139	154	134	200	191	203	DNA-binding storekeeper protein	-	coding	2037	2037	253
Vitvi17g00329	0.230831	0.480449	0.00470658	384	379	368	497	561	519	No hit	-	coding	1023	1023	341
Vitvi06g00383	0.230777	0.480393	0.0067261	2225	2532	1987	3152	3198	3058	Kinesin motor protein	-	coding	7500	3720	1051
Vitvi01g01565	0.230053	0.479639	0.0362729	239	294	244	360	398	325	ATP-dependent RNA helicase	-	coding	16842	2103	701
Vitvi06g00284	0.229757	0.47933	0.0328098	2230	3219	2533	3747	3709	3671	Protein disulfide-isomerase A1	-	coding	6529	2062	577
Vitvi19g01705	0.229548	0.479112	0.0115242	946	1018	832	1301	1407	1188	Nuclear transcription factor Y subunit C-2	-	coding	8707	1713	270
Vitvi14g01636	0.229502	0.479063	0.0224038	263	304	284	366	378	442	Ku70-binding	-	coding	2241	588	196
Vitvi14g00230	0.229433	0.478992	0.0372887	447	563	403	646	687	635	MYB related DIRP family protein	-	coding	44346	3726	1067
Vitvi01g01316	0.22806	0.477556	0.00915557	414	406	448	565	647	555	Basic helix-loop-helix (bHLH) family	bHLH002	coding	4579	2703	569
Vitvi03g00543	0.227884	0.477372	0.0411363	853	1179	842	1335	1340	1325	DNA-directed RNA polymerase II subunit C	-	coding	8078	1451	319
Vitvi09g00116	0.22763	0.477106	0.0179894	949	1072	871	1335	1488	1202	Transcription factor related	-	coding	15293	6021	1902
Vitvi15g01251	0.227139	0.476591	0.0258913	261	310	330	414	446	392	Amidase	-	coding	4099	2243	626
Vitvi18g01309	0.227035	0.476482	0.016469	2805	3729	3364	4356	4875	4539	Translation initiation factor eIF-5B	-	coding	12281	4059	1353
Vitvi03g00331	0.226339	0.475751	0.0218433	1033	1350	1025	1554	1588	1597	Phenylalanyl-tRNA synthetase alpha chain	-	coding	7528	1863	489
Vitvi04g00302	0.226118	0.475519	0.0164912	878	1028	801	1302	1304	1156	Exosome complex exonuclease RRP46	-	coding	11884	1420	246
Vitvi14g01436	0.225801	0.475185	0.0135346	283	265	310	374	405	414	Helicase	-	coding	13012	3074	824
Vitvi13g00214	0.225508	0.474877	0.0412897	2328	3097	2139	3617	3451	3444	RSZ33 (Arginine/serine-rich Zinc knuckle-containing protein 33)	-	coding	4479	1409	337
Vitvi17g00032	0.224906	0.474242	0.0458815	750	1090	824	1226	1261	1213	Signal recognition particle subunit 68 SRP68	-	coding	8099	2277	596
Vitvi07g00139	0.224795	0.474126	0.0170975	1994	1889	1517	2574	2571	2356	Transparent testa 8 TT8	MYC1	coding	5526	2091	697
Vitvi02g01379	0.224561	0.473878	0.037253	141	171	156	206	222	223	Eukaryotic translation initiation factor	-	coding	3928	810	203
Vitvi08g00650	0.224521	0.473837	0.0418957	579	762	579	909	959	798	DnaJ homolog, subfamily B, member 4	-	coding	15320	1316	339
Vitvi19g01974	0.223865	0.473143	0.0478307	628	882	653	942	1004	1057	ATP synthase g subunit , Mitochondrial	-	coding	1427	369	123
Vitvi06g01378	0.223155	0.472393	0.0236637	3094	3477	3150	4290	3915	5283	Argonaute protein	-	coding	9441	3371	1033
Vitvi05g00341	0.223127	0.472363	0.0254861	830	899	772	1170	1310	989	RanGAP1 interacting protein	-	coding	11558	2154	718
Vitvi04g01389	0.222258	0.471443	0.0387679	2203	2529	1811	2719	3079	3273	Beta-galactosidase	-	coding	7097	3747	846
Vitvi06g01401	0.221694	0.470844	0.00112735	1407	1259	1266	1850	1845	1755	EMB1211 (embryo defective 1211)	-	coding	11846	2932	860
Vitvi05g00303	0.221392	0.470523	0.0181939	398	432	340	525	536	560	Mitochondrial substrate carrier family protein	-	coding	14133	1548	238
Vitvi06g00386	0.220409	0.469477	0.000557307	1956	2093	2107	2759	2997	2766	Calcium-transporting ATPase 1, endoplasmic reticulum-type ECA1	-	coding	6343	3745	1062
Vitvi16g01182	0.22023	0.469287	0.00981062	2000	2433	2051	3085	3137	2753	Pyruvate kinase isozyme G, chloroplast precursor	-	coding	6807	2345	577
Vitvi17g00882	0.220086	0.469133	0.0485917	797	1076	829	1232	1389	1118	Transducin protein	-	coding	24486	1882	515
Vitvi18g00230	0.220016	0.469059	0.00187064	1054	1080	1202	1487	1560	1571	Preprotein translocase secA	-	coding	45840	3177	1059
Vitvi18g03162	0.219802	0.46883	0.0215068	288	359	349	446	479	451	12-oxophytodienoate reductase 2	-	coding	27802	1363	380
Vitvi08g01917	0.219615	0.468631	0.0117062	302	292	294	413	440	376	Cytoplasmic tRNA 2-thiolation protein 2	-	coding	2925	1407	469
Vitvi16g04111	0.219268	0.46826	0.0433929	749	1059	813	1261	1216	1148	NA	-	coding	11163	636	212
Vitvi19g00778	0.219205	0.468194	0.0163604	410	489	432	581	670	589	Transcription initiation factor TFIIH subunit H1	-	coding	10912	2511	603
Vitvi12g02017	0.219045	0.468023	0.00605069	570	644	671	863	909	835	DEAH (Asp-Glu-Ala-His) box polypeptide 36	-	coding	122592	4720	1459
Vitvi09g00725	0.218473	0.467411	0.0423406	383	501	364	572	577	576	No hit	-	coding	20602	2282	347
Vitvi17g00027	0.218182	0.4671	0.0301954	240	313	272	374	392	373	WD-40 repeat	-	coding	11756	1868	527
Vitvi13g00609	0.217935	0.466835	0.0133086	700	733	783	1052	1113	896	Homeodomain-leucine zipper protein Revoluta (REV)	-	coding	12370	3170	842
Vitvi17g00206	0.217884	0.46678	0.0154891	796	878	697	1035	1177	1065	Toc64 (translocon outer membrane complex 64)	-	coding	25318	2403	591
Vitvi01g00700	0.217494	0.466362	0.0475961	700	988	724	1114	1102	1115	Signal recognition particle receptor beta subunit	-	coding	3771	1467	260
Vitvi07g01872	0.217089	0.465928	0.024038	2705	3633	2819	4094	4321	4231	Proteasome 26S regulatory subunit (RPN5)	-	coding	7519	1877	443
Vitvi07g01641	0.21701	0.465843	0.0134917	707	874	762	1051	1162	1023	ABI3-interacting protein 2	-	coding	5935	3963	578
Vitvi19g00102	0.216618	0.465423	0.0158656	344	386	316	460	502	482	Unknown	-	coding	3591	1579	387
Vitvi04g01249	0.216125	0.464892	0.0132505	659	824	726	1005	1077	965	5-azacytidine resistance	-	coding	12936	1506	502
Vitvi18g00188	0.216073	0.464837	0.00875385	686	738	750	936	952	1114	Proteasome 26S regulatory subunit S3 (RPN3)	-	coding	5260	1911	488
Vitvi10g00884	0.215175	0.46387	0.0313927	2069	2438	1968	3004	3353	2572	DDB1A (UV-damaged DNA-binding protein 1A)	-	coding	50388	4012	1090
Vitvi07g01251	0.215133	0.463825	0.035315	184	165	186	268	236	233	Pentatricopeptide (PPR) repeat-containing protein	-	coding	8834	1890	630
Vitvi12g04221	0.21492	0.463595	0.0429993	259	318	333	377	448	430	NA	-	coding	2335	1516	449
Vitvi03g00344	0.214878	0.46355	0.0414214	3866	5336	4102	5777	6702	5866	Coatomer subunit gamma	-	coding	9993	2664	888
Vitvi19g00122	0.21472	0.463379	0.0269107	1697	1929	1436	2452	2393	2133	Thioredoxin TTL1 (Tetratricopetide-repeat thioredoxin-like 1)	-	coding	4225	2949	694
Vitvi13g00072	0.213907	0.462501	0.0168999	3828	4569	3659	5155	6092	5365	Clathrin heavy chain	-	coding	17850	6010	1705
Vitvi01g00695	0.213651	0.462224	0.0122919	406	447	453	549	648	602	PMR5 (powdery mildew resistant 5)	-	coding	4810	2382	624
Vitvi08g01282	0.213649	0.462222	0.0449257	490	438	355	615	605	547	Rho guanyl-nucleotide exchange factor ROPGEF7	-	coding	3373	2486	702
Vitvi05g00207	0.212509	0.460987	0.0314602	2103	2699	1954	3030	3180	3090	Dihydrolipoyl dehydrogenase	-	coding	4291	2111	503
Vitvi01g01577	0.211951	0.460382	0.044043	2254	3144	2289	3535	3440	3602	Proteasome 20S beta subunit E1 (PBE1) (PRCE)	-	coding	7143	1351	273
Vitvi04g01923	0.211761	0.460175	0.0201099	276	329	289	436	394	400	No hit	-	coding	4629	784	173
Vitvi14g03097	0.211651	0.460056	0.0384195	209	211	170	273	272	266	TRNA/rRNA methyltransferase (SpoU)	-	coding	3057	1119	373
Vitvi12g00317	0.211289	0.459662	0.0251436	301	275	247	364	403	366	DTW domain-containing protein	-	coding	7295	1538	391
Vitvi14g01325	0.211163	0.459524	0.0281977	536	693	642	818	937	817	Auxin-independent growth promoter	-	coding	8502	2608	682
Vitvi12g00403	0.211019	0.459368	0.00924556	542	652	555	796	808	800	Dentin sialophosphoprotein	-	coding	4394	2026	515
Vitvi08g01696	0.210771	0.459098	0.0209384	547	546	461	743	753	640	U4/U6 small nuclear ribonucleoprotein PRP4	-	coding	6322	1881	627
Vitvi12g00034	0.210524	0.458829	0.0463064	679	971	876	1107	1211	1154	Ribose-phosphate pyrophosphokinase 4	-	coding	9266	1333	327
Vitvi12g02033	0.210365	0.458656	0.046069	129	135	126	179	187	168	TRNA pseudouridine synthase	-	coding	18074	1325	381
Vitvi01g00183	0.209895	0.458143	0.00589669	3371	4137	4014	5255	5360	5212	Aminoacyl-tRNA synthetase	-	coding	20571	3473	1003
Vitvi05g01408	0.209726	0.457959	0.0138638	1195	1404	1132	1830	1615	1680	2-isopropylmalate synthase B	-	coding	45932	2384	629
Vitvi05g01336	0.209547	0.457763	0.0189374	775	1000	902	1163	1294	1220	Aldo/keto reductase	-	coding	3986	1026	342
Vitvi09g00556	0.208866	0.457019	0.010121	278	282	279	371	406	375	Polygalacturonase GH28	-	coding	4135	1770	453
Vitvi18g00866	0.208746	0.456887	0.0195541	308	307	363	440	471	431	VRN1 (reduced vernalization response 1)	-	coding	8294	4768	470
Vitvi10g00494	0.208349	0.456453	0.00839982	559	678	623	850	833	868	Glucan phosphorylase	-	coding	49231	3367	1001
Vitvi17g00280	0.208096	0.456176	0.0462857	599	849	684	1004	993	927	Unknown protein	-	coding	5059	1606	421
Vitvi06g01933	0.207495	0.455517	0.049207	273	327	348	425	483	391			coding	10091	4931	864
Vitvi09g00401	0.207374	0.455383	0.0179368	4402	5432	4547	6302	7267	6149	Coatomer protein complex, subunit beta 2 (beta prime)	-	coding	16540	3569	909
Vitvi13g04079	0.207236	0.455232	0.0137217	3012	3718	3051	4305	4793	4312	NA	-	coding	9422	4000	1025
Vitvi06g01268	0.206951	0.454919	0.0198295	1487	1937	1743	2330	2514	2237	ABH1 (ABA hypersensitive 1)	-	coding	59041	2978	866
Vitvi16g01349	0.206056	0.453934	0.0329653	222	224	185	288	291	284	Transducin family protein / WD-40 repeat	-	coding	6989	2866	865
Vitvi17g00505	0.205983	0.453853	0.019467	432	543	456	643	670	647	Serine/threonine protein phosphatase PP2A-5 catalytic subunit (PP2A5)	-	coding	3873	1611	307
Vitvi15g00149	0.2054	0.453211	0.0267495	462	568	466	708	716	624	Nuclear matrix protein 1	-	coding	18728	1610	333
Vitvi12g00464	0.205327	0.45313	0.0217719	286	244	243	355	347	356	3-oxoacyl-[acyl-carrier-protein] synthase II	-	coding	7272	1281	427
Vitvi03g00728	0.205179	0.452967	0.0270015	276	284	231	351	366	367	TRNA synthetase class II (D, K and N)	-	coding	18743	2216	658
Vitvi14g02582	0.204977	0.452744	0.0209384	1106	1043	976	1517	1536	1223	Sugar transporter ERD6-like 3	-	coding	4128	1701	491
Vitvi17g00496	0.204272	0.451965	0.033313	618	759	570	838	928	899	Nuclear transport factor 2 (NTF2)	-	coding	13393	1407	469
Vitvi03g00056	0.203964	0.451624	0.0470794	691	872	634	1006	1067	930	NADP-dependent D-sorbitol-6-phosphate dehydrogenase	-	coding	4375	1241	310
MSTRG.12275	0.203682	0.451312	0.0454519	135	131	144	195	180	184	NA	-	coding	1657	1658	469
Vitvi13g01571	0.20356	0.451176	0.0060196	767	905	806	1119	1168	1100	Ubiquitin-specific protease 24 (UBP24)	-	coding	6657	2326	555
Vitvi13g01485	0.20324	0.450821	0.0215329	1197	1530	1389	1759	1830	2037	Orotidine-5'-phosphate decarboxylase.	-	coding	6224	1870	484
Vitvi01g01268	0.202793	0.450326	0.0164279	258	263	284	356	389	355	WD-40 repeat protein	-	coding	15580	2024	510
Vitvi04g00116	0.201949	0.449387	0.0468332	275	367	314	448	453	403	Unknown protein	-	coding	4653	1628	235
Vitvi02g01236	0.201604	0.449003	0.00863451	886	1080	986	1340	1299	1391	NA	-	coding	5699	1941	571
Vitvi01g01034	0.201195	0.448548	0.00168743	2573	2960	2732	3811	3820	3646	KH domain-containing protein	-	coding	7156	4223	547
Vitvi08g00070	0.200984	0.448313	0.0480559	1290	1454	1036	1794	1789	1574	Co-chaperone grpE	-	coding	8302	1377	339
Vitvi06g01769	0.200641	0.447929	0.0275704	518	665	595	749	857	818	Ribosomal protein S29 28S	-	coding	12716	1845	376
Vitvi13g01070	0.200509	0.447783	0.0087318	415	443	389	584	571	544	Nucleolar GTP-binding protein NOG1	-	coding	4136	2366	677
Vitvi19g00178	0.200051	0.44727	0.0123132	887	854	960	1208	1355	1118	AAA-type ATPase	-	coding	14261	6385	1915
Vitvi11g01444	0.200023	0.447239	0.0211896	252	236	230	348	321	310	Actin 6 ARP6	-	coding	4982	2026	434
Vitvi07g00390	0.199852	0.447048	0.0267422	462	585	539	745	752	664	Unknown protein	-	coding	1765	1765	404
Vitvi17g00493	0.199827	0.44702	0.0167033	691	828	714	1028	1082	932	NLI interacting factor (NIF) family protein	-	coding	10039	2764	653
Vitvi06g00570	0.199807	0.446997	0.00213072	1942	1907	1803	2464	2761	2481	ABI3-interacting protein 3 [Callitropsis nootkatensis]	-	coding	5683	5010	1670
Vitvi06g00720	0.199325	0.446458	0.0378663	223	272	221	329	316	331	Substrate carrier, Mitochondrial	-	coding	4699	1922	328
Vitvi12g00623	0.199237	0.44636	0.046935	201	161	193	251	256	249	Unknown	-	coding	5721	3315	1105
Vitvi12g02160	0.199228	0.446349	0.049351	753	889	834	1275	1166	931			coding	4346	1997	444
Vitvi14g02875	0.198869	0.445948	0.0439514	311	361	298	396	435	491	Unknown protein	-	coding	12307	1266	422
Vitvi04g00314	0.198082	0.445064	0.0310305	477	600	523	764	757	655	Xylan synthase	-	coding	14721	2865	449
Vitvi01g00119	0.197884	0.444841	0.00576792	1750	1638	1778	2323	2558	2151	CHR4/MI-2-like (chromatin remodeling 4)	-	coding	19002	7403	2356
Vitvi09g00194	0.197828	0.444779	0.0491437	1502	1964	1471	2240	2438	2040			coding	4914	1605	382
Vitvi12g00198	0.196556	0.443346	0.00707608	9325	10939	8910	13460	13021	13189	Ketol-acid reductoisomerase	-	coding	5070	2179	589
Vitvi19g04489	0.195491	0.442143	0.0445982	216	199	181	249	281	281	NA	-	coding	14251	1860	579
Vitvi18g00285	0.195418	0.442061	0.0378822	298	322	254	404	411	371	Transcription initiation factor TFIIH subunit H3	-	coding	24567	1871	304
Vitvi14g01349	0.195283	0.441909	0.00783935	634	751	677	934	956	909	N2,N2-dimethylguanosine tRNA methyltransferase	-	coding	8855	2214	580
Vitvi11g00079	0.194532	0.441058	0.0209299	434	490	545	642	681	671	Tubulin-tyrosine ligase	-	coding	6360	2601	867
Vitvi05g01082	0.193943	0.440389	0.0289177	316	400	363	483	508	474	Ubiquitin-specific protease 2 (UBP2)	-	coding	14361	3381	951
Vitvi17g01635	0.193393	0.439764	0.027631	735	840	715	1013	1161	932	Accumulation and replication of chloroplasts 6H	-	coding	9110	3069	825
Vitvi13g01384	0.193139	0.439476	0.0131448	614	650	745	899	943	882	DNA-directed RNA polymerase III subunit C2	-	coding	79459	3990	1158
Vitvi02g00808	0.192863	0.439162	0.0372501	229	249	210	319	287	327	TRNA pseudouridine synthase	-	coding	7964	1719	434
Vitvi19g01707	0.192626	0.438891	0.0368639	581	646	526	771	889	716	Ser/Thr protein kinase	-	coding	6716	3510	1170
Vitvi01g01750	0.192546	0.438801	0.0308452	712	893	767	1037	1181	994	Unknown protein	-	coding	11074	2038	554
Vitvi12g02010	0.192266	0.438482	0.042753	1267	1610	1243	1845	1702	2036	Permease nonimprinted in Prader-Willi/Angelman	-	coding	8196	1754	348
Vitvi04g00623	0.191689	0.437824	0.0414214	447	374	338	517	542	511	1,2-diacylglycerol 3-beta-galactosyltransferase	-	coding	9061	1981	529
Vitvi13g01769	0.19107	0.437115	0.00530969	2835	3064	2993	3667	4355	4019	TIF31 protein	-	coding	28635	4943	1447
Vitvi01g00116	0.191016	0.437054	0.0429993	577	644	686	887	957	735	far-red impaired response 1	-	coding	7218	3342	963
Vitvi14g01732	0.190702	0.436694	0.0267494	704	874	743	995	1143	1002	Isocitrate dehydrogenase, chloroplast precursor	-	coding	6676	1797	487
Vitvi07g01797	0.19036	0.436303	0.0224038	780	853	690	995	1139	1010	Unknown protein	-	coding	7468	2467	669
Vitvi14g00163	0.190359	0.436302	0.033059	673	892	747	1038	1001	1089	Copper chaperone (CCH)	-	coding	2097	1454	351
Vitvi16g01290	0.190059	0.435958	0.0497342	1141	1601	1260	1734	1853	1826			coding	3986	1256	291
Vitvi07g00369	0.189599	0.43543	0.0141137	589	629	518	759	793	796	Carrier protein, Mitochondrial	-	coding	10422	2291	267
Vitvi02g00722	0.189494	0.435309	0.0199201	1777	1813	1630	2524	2500	2033	RNA recognition motif (RRM)-containing	-	coding	5577	1944	542
Vitvi04g00390	0.189055	0.434804	0.0444541	1115	1288	1464	1857	1829	1540	MARD1 (mediator of ABA-regulated dormancy 1)	-	coding	3035	2319	412
Vitvi10g00045	0.188856	0.434576	0.0263848	435	531	490	678	687	600	Patatin	-	coding	7897	4451	1317
Vitvi12g01954	0.188079	0.43368	0.0169487	1029	1097	1035	1483	1544	1241	Cleavage and polyadenylation specificity factor subunit 3	-	coding	5571	2085	695
Vitvi12g00585	0.187626	0.433158	0.0357229	430	519	417	575	661	608	Geranylgeranyl transferase type-2 beta subunit.	-	coding	8011	1410	318
Vitvi19g00156	0.18695	0.432377	0.0418616	310	380	308	450	475	419	RNA exonuclease 4	-	coding	6753	1387	296
Vitvi01g00225	0.186797	0.4322	0.00991946	435	410	382	552	557	547	Related to Ubiquitin 1 (RUB1)	-	coding	2334	1326	442
Vitvi02g00414	0.186746	0.432141	0.0332664	483	478	565	732	716	609	DNA-directed RNA polymerase II subunit A	-	coding	40325	5313	1461
Vitvi10g00517	0.186706	0.432095	0.036386	403	404	367	533	589	463	Unknown protein	-	coding	17579	2501	625
Vitvi13g01924	0.186562	0.431928	0.0442162	384	483	387	527	562	602	Cytochrome c oxidase subunit VIb	-	coding	9994	723	241
Vitvi01g01747	0.18568	0.430906	0.0287467	279	269	269	358	404	339	TRNA nucleotidyltransferase (CCA-adding enzyme)	-	coding	8816	1781	538
Vitvi07g01128	0.185495	0.430691	0.0357762	272	324	264	379	400	378	NA	-	coding	3014	1014	216
Vitvi14g01981	0.185479	0.430673	0.00610429	2265	2116	2314	3056	3220	2746	KH domain-containing protein	-	coding	6579	3983	549
Vitvi11g00113	0.185333	0.430503	0.0458359	693	824	626	999	1017	872	PHD finger protein alfin	-	coding	6404	939	253
Vitvi07g00408	0.185237	0.430391	0.0229584	854	1087	1021	1319	1391	1280	Calreticulin 2 (CRT2)	-	coding	5562	1579	420
Vitvi11g00699	0.1851	0.430233	0.0417114	268	348	310	410	418	419	Endonuclease/exonuclease/phosphatase, related	-	coding	5027	1623	311
Vitvi07g02301	0.184302	0.429304	0.0217719	1461	1556	1834	2149	2321	2062	ABC transporter C member 1	-	coding	11660	5821	1533
Vitvi06g00229	0.183927	0.428867	0.0452879	1839	1852	1647	2659	2544	1981	Unknown protein	-	coding	5603	2142	495
Vitvi12g00745	0.183851	0.428778	0.0284497	817	971	757	1144	1198	1083	Indole-3-glycerol phosphate synthase	-	coding	4617	1820	397
Vitvi18g02775	0.183781	0.428697	0.0248232	992	1061	960	1332	1197	1528	Thioredoxin H-type 1	-	coding	2501	345	115
Vitvi13g01215	0.183673	0.428571	0.0171798	1157	1013	952	1412	1481	1309	Valine--tRNA ligase	-	coding	99960	5039	960
Vitvi07g00382	0.182994	0.427778	0.0209833	1336	1726	1529	2010	2060	2106	Importin alpha	-	coding	6277	2317	530
Vitvi07g00448	0.182363	0.427039	0.00961307	3594	3758	3363	4757	5261	4386	Agenet domain-containing protein	-	coding	14251	3225	1075
Vitvi07g00360	0.18229	0.426954	0.0260941	379	343	354	461	532	452	U3 snoRNP-associated helicase Ecm16	-	coding	8110	4245	1415
Vitvi08g01652	0.181756	0.426328	0.00689309	626	671	592	820	846	872	EDA7 (embryo sac development arrest 7)	-	coding	21865	2106	702
Vitvi15g00448	0.18042	0.424758	0.0396362	1984	2525	1897	2909	2947	2741	Dynamin-like protein 2b	-	coding	7985	1860	620
Vitvi17g00473	0.180099	0.42438	0.0216865	579	598	707	805	860	863	Squamosa promoter-binding protein 6 (SPL6)	-	coding	6639	1674	558
Vitvi06g00161	0.180005	0.42427	0.0080082	448	480	452	635	627	590	Oxidoreductase	-	coding	8400	1415	360
Vitvi19g01357	0.179875	0.424116	0.0185487	594	733	648	855	903	891	Ubiquitin-specific protease 25 (UBP25)	-	coding	32229	2710	636
Vitvi08g01987	0.178897	0.422962	0.00548581	1829	2072	1778	2510	2502	2602	UBP1 interacting protein 2a (UBA2a)	-	coding	6629	2965	464
Vitvi07g00302	0.178481	0.422471	0.00963253	2924	2807	2480	3761	3817	3426	TOC159 (translocon outer membrane complex 159)	-	coding	4398	4398	1466
Vitvi12g00049	0.178361	0.422329	0.0280488	622	800	675	936	934	940	Protein kinase family	-	coding	4702	2424	504
Vitvi07g00120	0.177269	0.421034	0.0153197	1138	1249	1377	1752	1715	1572	PHD finger transcription factor	-	coding	15001	4987	1442
Vitvi19g00231	0.177134	0.420873	0.0275423	345	349	339	454	509	419	Nucleotidyltransferase family protein	-	coding	10001	2015	498
Vitvi16g01338	0.176465	0.420077	0.0446545	442	488	411	662	530	602	Unknown protein	-	coding	879	879	293
Vitvi19g00114	0.176396	0.419996	0.0461792	535	721	657	828	865	867	Alpha-1,2-mannosyltransferase ALG9	-	coding	6820	2055	571
Vitvi02g00732	0.176314	0.419897	0.0373187	240	274	260	341	322	373	NHL8 (NDR1/HIN1-like 8)	-	coding	16236	2511	663
Vitvi08g01134	0.176036	0.419567	0.0441584	2185	2149	1826	2826	3049	2364	TTG2 (transparent testa GLABRA 2)	WRKY26	coding	2924	1434	478
Vitvi16g00351	0.175884	0.419385	0.0497438	285	336	261	404	388	386			coding	6620	1716	572
Vitvi10g00529	0.17558	0.419023	0.0471232	1452	1902	1486	2269	2199	2003	Apoptosis inhibitory 5 (API5)	-	coding	59175	2107	551
Vitvi09g00089	0.175317	0.418709	0.00606605	674	691	670	896	964	859	Exportin PAUSED	-	coding	13231	4157	995
Vitvi10g04126	0.175202	0.418572	0.0446616	302	374	348	420	464	484	NA	-	coding	3011	1327	291
Vitvi03g00060	0.174971	0.418295	0.00409513	1192	1309	1313	1619	1734	1742	Dihydrouridine synthase 3	-	coding	6372	2546	679
Vitvi04g00044	0.174709	0.417982	0.0195541	800	802	816	1072	1197	960	Tetratricopeptide repeat (TPR)-containing	-	coding	16079	5943	1981
Vitvi12g00137	0.174172	0.417339	0.0296817	448	391	361	526	536	541	Peroxisomal membrane 22 kDa	-	coding	5792	1123	226
Vitvi08g01660	0.173543	0.416585	0.0491068	398	485	378	536	553	596			coding	8733	1776	467
Vitvi19g02013	0.173542	0.416584	0.0474004	960	1295	1036	1446	1513	1433	Endoribonuclease L-PSP	-	coding	3260	911	192
Vitvi07g00510	0.173186	0.416156	0.0232102	310	281	281	383	405	375	AarF domain containing kinase	-	coding	9196	2098	584
Vitvi14g00122	0.172416	0.41523	0.0254861	864	1102	956	1280	1340	1276	Importin alpha	-	coding	8387	1584	528
Vitvi07g00635	0.172245	0.415024	0.00799455	684	785	742	984	1005	959	Phytochelatin synthase 1 (PCS1)	-	coding	8823	2241	467
Vitvi16g00675	0.171733	0.414407	0.00892044	519	520	566	727	727	684	Salt tolerance protein 3	-	coding	7743	1077	359
Vitvi07g01800	0.171427	0.414038	0.00120098	2190	2256	2182	2855	3091	2885	Apoptotic chromatin condensation inducer 1	-	coding	6871	2967	663
Vitvi12g02058	0.171358	0.413954	0.0450739	2210	3028	2594	3455	3612	3368	Leucyl-tRNA synthetase	-	coding	4944	4134	1086
Vitvi02g00111	0.17119	0.413751	0.037442	386	443	359	538	494	551	SEH1H (SEH1H)	-	coding	6888	1375	326
Vitvi03g01600	0.170984	0.413503	0.0123752	844	914	849	1186	1231	1055	Pathogenesis-related homeodomain protein (PRHA)	-	coding	20276	3733	969
Vitvi02g00224	0.170922	0.413427	0.0238744	597	531	522	701	698	799	Late embryogenesis abundant protein	-	coding	6271	1872	425
Vitvi13g00530	0.170079	0.412407	0.00845057	561	595	568	736	748	811	Unknown protein	-	coding	6564	1544	397
Vitvi17g00488	0.168719	0.410754	0.048157	346	340	297	441	473	392	Enoyl-CoA hydratase	-	coding	7487	2670	593
Vitvi06g01147	0.168507	0.410496	0.0264821	1247	1352	1530	1872	1939	1678	Replication factor C subunit 1	-	coding	23771	3272	942
Vitvi12g00017	0.167924	0.409785	0.0335673	506	644	568	786	748	748	HAT-like transposase	-	coding	5479	2430	810
Vitvi04g00103	0.166708	0.408299	0.0478299	1713	2309	1859	2647	2651	2505	Delta-8 sphingolipid desaturase	-	coding	2247	2247	448
Vitvi07g00103	0.166661	0.408242	0.0247134	578	676	571	849	809	763	BUD32 family protein kinase	-	coding	6348	1079	227
Vitvi06g00804	0.165719	0.407087	0.0313529	766	883	732	1109	1088	959	DEAD box RNA helicase (RH20)	-	coding	21772	2001	667
Vitvi01g00223	0.165049	0.406262	0.0135344	464	479	448	649	612	582	Unknown protein	-	coding	6019	2250	577
Vitvi06g04095	0.164872	0.406044	0.0279447	721	740	599	910	933	887	NA	-	coding	46983	3450	1150
Vitvi08g00687	0.164752	0.405897	0.0360118	505	612	524	705	781	689	Importin 11	-	coding	58639	3662	949
Vitvi06g01391	0.164518	0.405608	0.0488939	443	568	539	666	660	727	Unknown protein	-	coding	10403	1542	410
Vitvi07g01503	0.163069	0.403818	0.0181204	1039	1224	1216	1507	1624	1471	NOL1/NOP2/sun	-	coding	13744	3070	838
Vitvi14g00270	0.162289	0.402851	0.025225	972	1176	1067	1462	1481	1306	Heavy-metal-associated domain-containing protein	-	coding	2039	1817	509
Vitvi13g01770	0.16188	0.402343	0.00790355	936	958	894	1162	1308	1214	DnaJ homolog, subfamily A, member 3	-	coding	12407	1740	452
Vitvi05g00106	0.160974	0.401216	0.0203764	685	662	731	918	988	837	Transducin family protein / WD-40	-	coding	26636	5902	1754
Vitvi04g00175	0.160956	0.401193	0.0495364	221	227	194	286	285	277			coding	6659	1855	423
Vitvi10g00506	0.16051	0.400637	0.0325872	1965	2466	2164	2877	3119	2710	Guanylate-binding	-	coding	19718	3809	1068
Vitvi05g00573	0.160068	0.400085	0.00423532	1579	1585	1741	2139	2107	2228	CTR1 protein kinase	-	coding	15597	4001	1118
Vitvi18g00236	0.159682	0.399603	0.0147591	621	660	587	831	859	774	Zinc finger (C2H2 type) family	-	coding	4902	2701	357
Vitvi03g00283	0.158771	0.39846	0.0159723	1321	1484	1230	1751	1831	1737	SUMO activating enzyme 2 (SAE2)	-	coding	7980	1905	635
Vitvi03g01316	0.158736	0.398416	0.010447	2148	2236	2463	2823	3152	3049	SAR1 (suppressor of auxin resistance1) ( Nup160)	-	coding	58382	5033	1505
Vitvi01g04062	0.158689	0.398358	0.0236061	433	443	448	584	533	629	NA	-	coding	24153	2808	936
Vitvi05g00330	0.158197	0.397739	0.0230431	1636	1573	1754	2117	2426	1996	MYB related DIRP family protein	-	coding	23934	3618	1206
Vitvi07g01534	0.157883	0.397345	0.0444455	422	498	406	599	600	546	WD40 repeat protein	-	coding	6072	1379	314
Vitvi08g00022	0.157866	0.397324	0.0237944	826	837	722	1004	1129	1008	Unknown protein	-	coding	18551	4286	1333
Vitvi04g00383	0.157006	0.39624	0.0449631	809	944	724	1067	1130	1062	No hit	-	coding	10577	2688	896
Vitvi10g02218	0.156642	0.39578	0.0446616	381	392	338	527	485	448	Basic helix-loop-helix ILR3	bHLH090	coding	3712	699	233
Vitvi09g00358	0.155616	0.394482	0.0105632	2341	2787	2480	3309	3355	3336	Hydroxyphenylpyruvate reductase (HPPR)	-	coding	4022	1329	314
Vitvi15g00365	0.155611	0.394475	0.043639	636	772	623	893	936	841	EIF4-gamma/eIF5/eIF2-epsilon domain-containing protein	-	coding	91779	2635	731
Vitvi03g00260	0.155526	0.394368	0.0292081	672	598	554	791	770	837	Glutamyl-tRNA synthetase	-	coding	4801	1701	567
Vitvi18g00758	0.155302	0.394084	0.0148654	8439	8223	7141	10514	10941	9824	PAB8 (poly(A) binding protein 8)	-	coding	13508	2790	641
Vitvi15g01173	0.155286	0.394064	0.0199648	561	581	532	761	764	674	C-1-tetrahydrofolate synthase, cytoplasmic	-	coding	5036	1536	363
Vitvi07g01913	0.153043	0.391207	0.0494537	376	344	326	476	483	413			coding	29867	1337	326
Vitvi01g00176	0.15291	0.391037	0.0221842	1187	1182	1030	1459	1597	1400	No hit	-	coding	26926	3512	1015
Vitvi01g00138	0.15205	0.389936	0.0301044	539	612	512	752	735	691	Zinc finger (ZPR1-type) family protein	-	coding	13899	1989	490
Vitvi19g00486	0.151915	0.389762	0.0205311	2683	3043	2452	3574	3527	3613	RNA-binding protein 45 (RBP45)	-	coding	8813	1731	418
Vitvi15g00837	0.150706	0.388209	0.0478299	1064	1311	1024	1426	1540	1481	COP9 signalosome complex subunit 1	-	coding	11665	1829	442
Vitvi14g01194	0.150135	0.387472	0.00631334	1478	1611	1535	2126	1979	1942	KH domain containing protein	-	coding	8502	2510	729
Vitvi19g00131	0.149477	0.386622	0.0265849	2301	2730	2233	3045	3302	3148	RNA-binding protein AKIP1	-	coding	1350	1350	450
Vitvi09g00175	0.148637	0.385534	0.0213822	745	814	705	970	1046	941	DEAD box RNA helicase (RH20)	-	coding	12939	2031	507
Vitvi15g01469	0.148325	0.38513	0.0497745	267	291	264	377	329	367			coding	5477	1320	261
Vitvi07g01695	0.147857	0.384522	0.0236979	470	524	466	623	616	666	TRNA-dihydrouridine synthase B	-	coding	3294	2132	288
Vitvi13g00208	0.147789	0.384433	0.0172779	791	767	735	1009	1063	922	Glutathione S-transferase GSTO1	-	coding	15421	1474	304
Vitvi07g01884	0.14681	0.383158	0.0113419	1990	2152	2068	2511	2904	2685	SH3 domain-containing protein	-	coding	41420	4946	1214
Vitvi15g04449	0.146125	0.382262	0.0305063	447	471	401	591	567	563	NA	-	coding	3242	1064	246
Vitvi07g01033	0.146093	0.382221	0.0205184	524	605	574	724	759	736	GPI transamidase component PIG-S	-	coding	19566	2280	612
Vitvi01g01528	0.146021	0.382127	0.0429265	1131	1413	1139	1634	1603	1562	Signal recognition particle subunit 72 SRP72	-	coding	9232	2745	674
Vitvi11g01145	0.144324	0.3799	0.0473286	2559	3233	2562	3609	3743	3518	PEP (pepper)	-	coding	6504	1882	467
Vitvi15g00849	0.144	0.379474	0.0168266	765	826	798	1031	1106	968	DET1 (de-etiolated 1)	-	coding	31180	2054	532
Vitvi15g04491	0.143463	0.378765	0.0424571	315	312	335	383	435	433	NA	-	coding	1595	543	181
Vitvi11g00007	0.143106	0.378294	0.0118774	3026	3411	3315	4120	4506	4047	Guanine nucleotide exchange MIN7	-	coding	80503	6230	1798
Vitvi03g01088	0.142771	0.377851	0.0402349	361	413	363	472	489	517	Oxoglutarate/malate translocator DIT2.1	-	coding	9532	2253	444
Vitvi19g01624	0.142525	0.377525	0.0128066	2360	2419	2317	3038	3340	2840	DNA topoisomerase I	-	coding	15730	2978	858
Vitvi13g00567	0.142478	0.377463	0.042691	585	671	645	796	907	765	Alpha-taxilin	-	coding	23213	1787	419
Vitvi12g02023	0.142225	0.377127	0.0449631	451	430	517	581	638	597	Ion channel DMI1, chloroplast precursor	-	coding	20555	3342	937
Vitvi18g01050	0.141849	0.376629	0.0170301	857	959	839	1111	1151	1185	Zinc knuckle (CCHC-type) family	-	coding	2721	765	255
Vitvi16g01076	0.141527	0.376201	0.00432043	1551	1609	1644	2076	2154	2004	EMB1691 (embryo defective 1691)	-	coding	12075	3900	1193
Vitvi19g00674	0.140622	0.374996	0.00585936	1047	1002	1084	1331	1360	1373	RNA recognition motif (RRM)-containing protein	-	coding	2200	1986	662
Vitvi09g00659	0.140223	0.374464	0.0263103	4843	4038	4018	5641	5686	5395	Tetratricopeptide helical	-	coding	12621	5906	1703
Vitvi10g04041	0.14015	0.374366	0.0388406	1906	2231	1781	2480	2685	2507	NA	-	coding	6462	1188	396
Vitvi13g00236	0.139508	0.373508	0.014778	2373	2536	2537	3110	3504	3031	Splicing factor 3B subunit 3	-	coding	6825	4775	1215
Vitvi06g00540	0.138823	0.372589	0.0428359	831	1009	892	1269	1125	1142	No hit	-	coding	8472	1598	302
Vitvi14g04595	0.138553	0.372228	0.0298241	1345	1404	1203	1682	1837	1597	NA	-	coding	8369	4071	1180
Vitvi17g00424	0.138271	0.371847	0.0376751	1032	1227	1216	1497	1593	1405	Phenylalanyl-tRNA synthetase beta chain	-	coding	44051	1713	571
Vitvi01g01405	0.138049	0.37155	0.0252481	473	496	505	625	678	604	Zinc finger (Ran-binding)	-	coding	12042	1763	415
Vitvi14g01213	0.137737	0.37113	0.0478299	411	484	417	550	598	550	flavodoxin family protein	-	coding	23837	2159	632
Vitvi19g00148	0.137405	0.370682	0.0469194	484	558	453	643	640	650	Apoptosis inhibitory 5 (API5)	-	coding	26099	2188	565
Vitvi07g00658	0.137033	0.37018	0.0140218	2191	2392	2107	2877	3029	2739	RNA-binding protein Musashi	-	coding	6099	2857	442
Vitvi12g01904	0.136914	0.370019	0.0139639	3789	4332	4302	5090	5456	5510	UDP-glucose:glycoprotein glucosyltransferase	-	coding	72275	5586	1643
Vitvi13g00348	0.136911	0.370015	0.0417234	443	441	444	517	619	581	Ankyrin	-	coding	8196	3235	687
Vitvi14g01629	0.136791	0.369853	0.0434653	1000	1266	1140	1439	1514	1449	Zinc finger (CCCH-type) family protein	-	coding	6746	1685	418
Vitvi18g00313	0.135827	0.368548	0.0328764	484	568	505	655	679	676	Auxin-independent growth promoter	-	coding	9571	2361	589
Vitvi03g01012	0.135312	0.367848	0.0295195	651	763	699	944	869	914	NA	-	coding	62411	2914	716
Vitvi18g00355	0.134561	0.366826	0.00451777	2266	2401	2264	2893	3094	2949	RPG related protein 1 RR1	-	coding	17453	5742	1914
Vitvi08g00884	0.134315	0.36649	0.00216883	1791	1836	1858	2350	2370	2350	Argonaute	-	coding	16401	2769	923
Vitvi15g00760	0.134267	0.366425	0.0470649	534	647	543	755	740	727	Arsenite-transporting ATPase	-	coding	6667	1628	367
Vitvi02g00954	0.133305	0.365109	0.0268088	1895	2307	2118	2789	2642	2710	Stress response suppressor 1	-	coding	18780	2184	548
Vitvi03g00358	0.132813	0.364435	0.00820512	3703	3894	3738	4598	5190	4803	Phosphatidylinositol 4-kinase	-	coding	35004	6564	2035
Vitvi08g00114	0.132704	0.364285	0.037195	531	566	481	674	704	654	MIF4G domain-containing protein	-	coding	8539	2650	710
Vitvi19g00668	0.13188	0.363153	0.0483062	781	971	944	1174	1163	1131	Unknown protein	-	coding	3909	1466	145
Vitvi06g00992	0.131798	0.36304	0.0243126	694	659	721	881	947	839	Zinc knuckle	-	coding	13658	2176	491
Vitvi04g04188	0.131187	0.362198	0.0091822	2075	2253	1992	2680	2746	2698	NA	-	coding	8405	2452	355
Vitvi05g00812	0.130858	0.361743	0.00607976	2336	2591	2456	3111	3170	3206	RNA-binding protein Musashi	-	coding	4600	2771	465
Vitvi05g01327	0.129407	0.359731	0.038661	867	803	767	1040	961	1126	Trigalactosyldiacylglycerol	-	coding	3731	1526	353
Vitvi06g00580	0.127926	0.357667	0.0484512	939	1070	1079	1356	1408	1192	Antiviral helicase SKI2	-	coding	77361	4424	1355
Vitvi14g01978	0.127836	0.357542	0.0281992	645	750	717	883	923	899	Polypyrimidine tract-binding protein	-	coding	13372	2145	450
Vitvi07g01200	0.127769	0.357448	0.0259601	867	916	883	1105	1238	1072	Ubiquitin-specific protease 5 (UBP5)	-	coding	26620	3617	956
Vitvi08g00788	0.12705	0.356441	0.0375683	3815	4259	4763	5504	5322	5609	Patellin-5	-	coding	2429	1734	418
Vitvi16g00857	0.125868	0.354779	0.037881	399	442	406	541	545	508	PBS2 (PPHB susceptible 2)	-	coding	7212	2270	201
Vitvi06g01529	0.125565	0.354352	0.0475182	339	370	358	443	484	438	Leucine-rich repeat	-	coding	8575	1625	447
Vitvi18g01059	0.125454	0.354194	0.0284497	937	824	893	1125	1193	1074	Amine oxidase	-	coding	11358	6609	2203
Vitvi07g00442	0.123597	0.351564	0.026214	2051	1998	1838	2454	2703	2355	Pre-mRNA-splicing factor ATP-dependent RNA helicase DHX15/PRP43	-	coding	6667	2688	729
Vitvi03g01830	0.122768	0.350382	0.0391395	456	472	416	566	588	560	Polyadenylate-binding protein 2	-	coding	15115	949	187
Vitvi07g01205	0.121571	0.348671	0.033394	878	936	1007	1163	1275	1154	Ubiquitin-specific protease 23 (UBP23)	-	coding	23467	2994	998
Vitvi08g02346	0.121226	0.348175	0.0174654	1277	1268	1249	1643	1694	1492	Unknown protein	-	coding	5343	1409	315
Vitvi08g00142	0.120508	0.347142	0.00839982	1677	1781	1666	2236	2112	2170	3-isopropylmalate dehydratase large subunit 2	-	coding	26330	2083	509
Vitvi04g01493	0.120299	0.346842	0.0129111	3144	3098	3291	3960	4317	3847	HECT ubiquitin-protein ligase 3 (KAKTUS protein)	-	coding	9941	5433	1811
Vitvi08g01367	0.120113	0.346574	0.0451721	1273	1567	1383	1757	1845	1767	LMBR1 integral membrane	-	coding	19739	2214	510
Vitvi01g00134	0.118782	0.344647	0.0376342	1436	1578	1480	1866	2080	1758	Protein NAP1 (Nck-associated protein 1)	-	coding	34154	4736	1387
Vitvi04g02037	0.117666	0.343025	0.0466897	763	839	731	1004	1038	915	Transketolase	-	coding	3050	1218	406
Vitvi17g01218	0.117393	0.342627	0.0159723	7951	7816	8440	10044	10970	9681	Argonaute protein (AGO1)	-	coding	8648	3515	1086
Vitvi07g01756	0.117295	0.342484	0.0393432	6301	5871	6920	7576	8678	7954	Unknown protein	-	coding	8970	7461	2487
Vitvi18g01096	0.11563	0.340045	0.00941969	2342	2280	2432	2883	3108	2938	5'-3' exoribonuclease 2	-	coding	36790	3739	1066
Vitvi05g01138	0.114675	0.338636	0.0467842	460	483	528	601	627	633	Spermine/spermidine synthase	-	coding	26290	2620	795
Vitvi13g00747	0.114642	0.338588	0.0312104	3701	3261	3263	4027	4443	4460	DEMETER protein (DME)	-	coding	10887	6597	2199
Vitvi04g00450	0.114019	0.337667	0.016469	3412	3901	3717	4665	4540	4734	Peptidyl-prolyl isomerase D (cyclophilin D)	-	coding	12228	2933	796
Vitvi18g00938	0.113766	0.337292	0.0366141	818	908	929	1139	1157	1058	COP9 signalosome complex subunit 4	-	coding	10474	2820	311
Vitvi01g02278	0.11201	0.334679	0.0434089	606	653	578	807	774	735	Unknown protein	-	coding	16995	1612	361
Vitvi03g00464	0.110861	0.332959	0.0209565	1268	1248	1257	1681	1583	1488	CRK (CDPK-related kinase)	-	coding	20197	2594	585
Vitvi07g01442	0.109504	0.330914	0.0428517	2005	2122	1916	2637	2668	2295	Kinesin motor protein	-	coding	39023	3816	1272
Vitvi07g00067	0.10879	0.329833	0.0323286	2082	2226	1948	2527	2782	2555	Peptidyl-prolyl isomerase D (cyclophilin D)	-	coding	10015	2723	701
Vitvi01g01496	0.10839	0.329227	0.0475117	430	418	391	524	522	510	No hit	-	coding	42304	2843	795
Vitvi05g00799	0.108263	0.329034	0.0148495	1418	1400	1314	1723	1774	1692	DAG protein, chloroplast precursor	-	coding	5717	3141	193
Vitvi07g02992	0.106963	0.327053	0.0161377	1226	1344	1276	1599	1622	1603	Component of oligomeric golgi complex 1	-	coding	15588	3352	1045
Vitvi07g00052	0.106624	0.326533	0.0335871	581	550	565	700	689	739	Histone acetyltransferase GCN5	-	coding	10804	1952	542
Vitvi16g01348	0.106195	0.325875	0.0391848	762	728	689	958	898	874	Splicing factor, arginine/serine-rich 1/9	-	coding	5607	1593	251
Vitvi19g00579	0.105816	0.325294	0.0210371	1243	1226	1136	1523	1462	1532	Cell division protein FtsZ	-	coding	4717	1672	423
Vitvi07g00682	0.105679	0.325083	0.0306407	2466	2504	2609	3030	3444	3019	MRNA splicing protein (Prp39)	-	coding	18284	2934	833
Vitvi14g01442	0.105606	0.324971	0.04989	1603	1836	1718	2257	2225	1976			coding	3911	1241	216
Vitvi06g00429	0.104304	0.322961	0.0341776	1447	1651	1503	1935	1983	1837	ALY protein	-	coding	8183	2282	244
Vitvi13g00156	0.103997	0.322486	0.0493663	1683	1922	1990	2411	2362	2222			coding	9079	4558	794
Vitvi04g01208	0.103512	0.321733	0.0322861	1257	1176	1308	1573	1623	1479	SET domain protein	-	coding	17824	5462	1518
Vitvi01g00523	0.102014	0.319396	0.0385819	2194	2072	2243	2684	2921	2517	THO complex subunit 2	-	coding	63001	6296	1890
Vitvi16g01284	0.101077	0.317926	0.023748	1155	1186	1109	1402	1499	1398	Splicing factor 3A subunit 3	-	coding	14681	1530	510
Vitvi09g00052	0.100725	0.317372	0.0210593	1607	1625	1517	1991	2040	1886	COP1-interacting protein	-	coding	12696	4230	1410
Vitvi02g00100	0.100207	0.316554	0.0393432	950	1064	1052	1283	1313	1222	Cell cycle control crn (Crooked neck) protein	-	coding	7695	2542	704
Vitvi15g01096	0.0990703	0.314754	0.0415255	594	650	624	750	789	784	Angustifolia	-	coding	13607	2260	645
Vitvi17g00225	0.098706	0.314175	0.0367306	895	984	981	1170	1233	1152	MAPK (MPK8)	-	coding	9514	2305	602
Vitvi17g00223	0.0963939	0.310474	0.0196303	2677	2745	2517	3394	3264	3187	HMR1 protein	-	coding	2709	1811	381
Vitvi14g01990	0.095337	0.308767	0.0357654	2613	2714	2397	3112	3343	3112	Cystathionine gamma-synthase isoform 2	-	coding	5085	2012	532
Vitvi13g00222	0.0950791	0.308349	0.0329748	863	871	841	1027	1116	1044	U4/U6 small nuclear ribonucleoprotein PRP3	-	coding	6056	3085	883
Vitvi01g00130	0.0920169	0.303343	0.0466685	1579	1542	1620	1949	2093	1807	Ser/Thr protein kinase	-	coding	18342	4134	1222
Vitvi08g00200	0.0911362	0.301888	0.0381688	2881	3020	3152	3651	3969	3539	Ubiquitin-specific protease 12 (UBP12)	-	coding	32551	4197	1118
Vitvi04g00066	0.0854688	0.29235	0.0479971	4956	4775	4625	5382	6065	6135	KH domain-containing protein	-	coding	6026	2073	691
Vitvi04g00431	0.0847889	0.291185	0.0394859	4581	4552	4353	5814	5571	5116	WD-40 repeat protein (LEUNIG)	-	coding	42463	3278	911
Vitvi06g00073	0.0847041	0.29104	0.0498438	726	721	706	890	908	835			coding	9030	972	324
Vitvi07g02013	0.0846946	0.291023	0.048157	2540	2865	2783	3234	3503	3280	Cation-transporting ATPase	-	coding	37370	4243	1191
Vitvi05g01765	0.0834748	0.28892	0.0277518	2383	2518	2306	2877	2925	3004	Importin alpha	-	coding	5444	2625	530
Vitvi01g00487	0.0811752	0.284913	0.0343377	1112	1080	1151	1350	1344	1380	HEAT repeat-containing protein	-	coding	19794	2932	728
Vitvi15g01026	0.0810453	0.284684	0.0445864	1068	1043	1130	1357	1305	1285	Aldose 1-epimerase	-	coding	4070	2408	313
Vitvi17g00036	0.0626659	0.250332	0.0320454	5711	5446	5732	6740	6731	6619	Auxin response factor 2	-	coding	5913	3400	863
Vitvi11g00248	0.0770632	-0.277603	0.0430894	1878	1742	1757	1470	1444	1523	Profilin 1 (PRO1) (PFN1) (PRF1) / allergen Ara t 8	-	coding	2697	967	132
Vitvi16g00093	0.0782484	-0.279729	0.0349207	3622	3736	3983	3195	3096	3050	Transporter-related	-	coding	5629	3297	847
Vitvi01g00943	0.085872	-0.293039	0.0432564	3462	3870	3953	3006	3104	3101	Ubiquitin-conjugating enzyme E2 A	-	coding	4830	1262	153
Vitvi07g00081	0.0871	-0.295127	0.0358518	2285	2173	2339	1856	1931	1753	Ethylene overproducer 1 (ETO1)	-	coding	5213	2661	887
Vitvi04g01778	0.0891301	-0.298547	0.0484978	1563	1612	1777	1300	1370	1356	SNF7.2	-	coding	6408	1417	217
Vitvi17g00026	0.0931308	-0.305173	0.0317042	1262	1224	1151	989	969	985	Copine BON1 (BONZAI 1)	-	coding	25287	2450	577
Vitvi09g00348	0.0964582	-0.310577	0.0471972	1304	1235	1199	1077	978	958	Ras-related protein Rab-7A	-	coding	6073	1428	208
Vitvi01g00526	0.0970643	-0.311551	0.0461826	1924	1878	1867	1563	1621	1383	Receptor protein kinase	-	coding	4824	3358	938
Vitvi07g00414	0.0970689	-0.311559	0.0485991	2252	1917	2139	1747	1688	1648	Dipeptidyl aminopeptidases/acylaminoacyl-peptidases	-	coding	9280	3510	964
Vitvi05g00153	0.0971607	-0.311706	0.0238051	1444	1581	1482	1203	1219	1209	O-acetyltransferase	-	coding	6560	2235	545
Vitvi04g00324	0.0977312	-0.31262	0.0402781	1077	960	1011	804	812	838	Vacuolar sorting-associated protein (Vps27)	-	coding	21238	2543	692
Vitvi06g01460	0.0987529	-0.31425	0.0164617	3018	3036	3298	2503	2489	2530	Vacuolar protein sorting 4	-	coding	17978	1817	434
Vitvi04g00113	0.0988817	-0.314455	0.0240676	1290	1210	1289	1040	1018	989	MAP3K delta-1 protein kinase	-	coding	10771	3444	915
Vitvi06g00487	0.0990996	-0.314801	0.0256526	2306	2352	2138	1788	1775	1901	Oxysterol binding protein	-	coding	9515	2393	457
Vitvi18g00002	0.0995276	-0.31548	0.0280801	2077	1898	2087	1623	1564	1686	No hit	-	coding	22958	2062	406
Vitvi08g00665	0.100334	-0.316755	0.044258	1218	1302	1331	1104	1010	977	Selenoprotein	-	coding	4674	1593	228
Vitvi01g00642	0.100618	-0.317204	0.0396103	720	712	714	598	580	544	Acetylglucosaminyltransferase	-	coding	2183	1182	394
Vitvi04g01174	0.101259	-0.318213	0.0345746	1663	1848	1905	1467	1415	1463	Regulator of ribonuclease activity a	-	coding	5949	889	167
Vitvi14g04601	0.104522	-0.323298	0.0465479	1083	1067	1234	897	890	917	NA	-	coding	17183	1479	493
Vitvi01g00446	0.106075	-0.325691	0.0467914	1824	1736	1704	1270	1421	1510	DELLA protein GAI1	-	coding	1773	1773	591	*
Vitvi05g01366	0.109474	-0.330868	0.0247346	4182	4432	4029	3316	3158	3579	Chitinase	-	coding	2443	1636	317
Vitvi09g00014	0.111111	-0.333333	0.0353689	1034	1093	1123	889	892	797	Ubiquitin-conjugating enzyme E2 J2	-	coding	10051	1157	238
Vitvi01g00543	0.112012	-0.334682	0.0442844	1959	1830	1791	1625	1401	1398	Microtubule associated protein (MAP65-6)	-	coding	7286	3574	561
Vitvi12g00422	0.112232	-0.33501	0.0485343	883	777	914	665	688	688	Protein phosphatase 2 (formerly 2A), regulatory subunit B'	-	coding	5832	2662	549
Vitvi07g00472	0.113318	-0.336627	0.0151811	2643	2857	2922	2170	2190	2311	Shaggy protein kinase alpha (ASK-alpha)	-	coding	4578	1523	391
Vitvi07g04684	0.113331	-0.336646	0.0367387	1744	1568	1645	1285	1228	1414	NA	-	coding	22141	4275	1425
Vitvi05g00731	0.113853	-0.337421	0.0287522	996	987	1019	849	749	776	Serine/threonine-protein phosphatase PP1	-	coding	5426	2975	334
Vitvi02g00311	0.114519	-0.338406	0.0303277	3448	2958	3444	2555	2575	2661	Growth-on protein GRO10	-	coding	9560	1647	549
Vitvi02g01369	0.115233	-0.33946	0.0492938	910	877	964	722	667	786			coding	4344	1701	419
Vitvi05g01409	0.115845	-0.34036	0.0477014	802	848	953	700	683	673	UBX domain-containing protein	-	coding	25667	2037	543
Vitvi08g00239	0.118545	-0.344303	0.0426081	1691	1480	1633	1286	1158	1341	Zinc finger (C3HC4-type ring finger) CIC7E11	-	coding	10798	1653	382
Vitvi02g00747	0.120081	-0.346527	0.0199836	700	700	700	569	543	539	Syntaxin 7	-	coding	10807	1378	275
Vitvi12g00684	0.120273	-0.346805	0.0353791	3548	3500	3942	2857	2664	3122	Constans interacting protein 6	-	coding	5150	2120	588
Vitvi05g01046	0.120338	-0.346898	0.00974527	1693	1555	1627	1290	1276	1267	VAMP726 (VESICLE-associated membrane protein)	-	coding	11842	1322	221
Vitvi12g00304	0.120857	-0.347645	0.0441584	1113	1051	1248	880	860	942	Ubiquitin-conjugating enzyme E2 O	-	coding	8806	2456	512
Vitvi09g01287	0.121184	-0.348115	0.0273478	1061	989	1091	875	803	790	MKK5	-	coding	2556	2556	356
Vitvi08g01071	0.121347	-0.348349	0.0386049	1125	943	1039	795	823	823	Calmodulin binding protein	-	coding	5440	2003	480
Vitvi07g00492	0.124023	-0.35217	0.0392913	948	875	973	693	703	794	Pto kinase interactor 1	-	coding	5512	3411	363
Vitvi04g01124	0.124983	-0.353529	0.0145396	791	824	789	615	633	634	Alpha-1,4-glucan-protein synthase	-	coding	1074	1074	358
Vitvi18g00491	0.125543	-0.354321	0.0341645	2518	2558	3016	2155	2125	2050	Transport inhibitor response 1 protein	-	coding	3797	3057	602
Vitvi17g01611	0.126942	-0.356289	0.0480138	1233	1038	1208	962	852	904	Unknown protein	-	coding	8238	1565	444
Vitvi01g01540	0.131166	-0.362169	0.0449594	1800	1503	1480	1297	1222	1202	Ankyrin repeat	-	coding	4119	3150	669
Vitvi04g01182	0.132598	-0.36414	0.0490861	4339	4604	5024	3294	4063	3494			coding	7268	1653	412
Vitvi05g01343	0.133043	-0.36475	0.0373626	2048	1735	1714	1366	1402	1501	Receptor protein kinase	-	coding	3255	3160	1013
Vitvi18g01157	0.134266	-0.366424	0.0113917	1855	1638	1777	1360	1339	1390	Zinc finger (FYVE type) VPS19	-	coding	22761	2241	586
Vitvi17g00927	0.135044	-0.367484	0.0468811	372	356	389	303	275	288	Dehydration-induced 19	-	coding	5977	1110	193
Vitvi05g02138	0.13531	-0.367845	0.0346931	989	1006	1067	765	733	876	Ankyrin protein kinase	-	coding	10154	7481	550
Vitvi01g00927	0.135453	-0.368039	0.0226768	1033	945	1075	815	747	804	Protein kinase APK1A	-	coding	11867	2158	482
Vitvi05g01546	0.138078	-0.371588	0.0282551	563	541	565	459	428	403	Lectin	-	coding	7356	3307	740
Vitvi07g04485	0.139182	-0.373071	0.0290216	766	763	874	617	594	646	NA	-	coding	31022	2928	760
Vitvi18g01432	0.14077	-0.375194	0.0164912	819	799	865	635	608	672	Unknown protein	-	coding	5185	2171	540
Vitvi15g00877	0.140953	-0.375437	0.0212374	1157	1074	1259	864	905	922	Zinc transporter (ZAT)	-	coding	2230	1257	419
Vitvi17g00641	0.141376	-0.376	0.0300075	650	673	579	484	503	478	Vesicle transport v-SNARE 11	-	coding	13476	915	305
Vitvi15g00542	0.14447	-0.380092	0.035498	940	946	1069	688	777	807	Phagocytosis and cell motility protein ELMO1	-	coding	14072	1700	268
Vitvi10g04143	0.145004	-0.380794	0.0419302	932	993	1149	771	755	834	NA	-	coding	2803	2328	285
Vitvi06g01759	0.146421	-0.38265	0.016945	922	858	942	726	651	710	Gamma interferon responsive lysosomal thiol reductase family protein	-	coding	5013	855	285
Vitvi11g00061	0.146727	-0.383049	0.0238744	436	462	474	342	353	357	Inter-alpha-trypsin inhibitor heavy chain	-	coding	7818	2561	607
Vitvi18g00838	0.148516	-0.385377	0.0337617	1382	1325	1407	1143	1090	916	Ternary complex factor MIP1	-	coding	4609	2426	574
Vitvi04g00477	0.148985	-0.385985	0.0199683	1169	1367	1315	942	1032	973	RDR6 (RNA-dependent RNA polymerase 6)	-	coding	4591	3594	1198
Vitvi02g00384	0.149013	-0.386022	0.0309355	1340	1115	1319	925	949	1016	Zinc finger (C3HC4-type ring finger)	-	coding	7916	1878	385
Vitvi10g04069	0.150381	-0.38779	0.0395501	668	633	663	447	500	556	NA	-	coding	2615	762	254
Vitvi13g00175	0.1506	-0.388072	0.0250105	969	944	1014	795	668	774	Glucose-6-phosphate/phosphate-translocator	-	coding	6411	2472	354
Vitvi07g00825	0.150602	-0.388075	0.0049136	1891	2006	2111	1549	1504	1538	VAMP726 (VESICLE-associated membrane protein)	-	coding	6430	1056	220
Vitvi14g02011	0.15152	-0.389256	0.0444432	922	1007	1151	743	766	842	Chorismate mutase, chloroplast (CM1)	CM3	coding	10292	1794	321
Vitvi04g01190	0.152144	-0.390057	0.0373626	941	862	812	735	620	640	Aspartyl protease family	-	coding	12283	1455	485
Vitvi16g00003	0.152187	-0.390112	0.0484978	780	764	914	688	588	600	Unknown protein	-	coding	61629	3243	799
Vitvi18g00734	0.153529	-0.391827	0.046663	1153	938	1119	799	761	888	VFB1 (VIER F- box proteinE 1)	-	coding	2463	2463	542
Vitvi13g00213	0.153866	-0.392257	0.0208687	744	726	814	559	560	622	Unknown protein	-	coding	15931	1816	413
Vitvi18g01080	0.157766	-0.397198	0.0144732	3546	3250	3771	2702	2481	2841	Calmodulin binding protein	-	coding	9174	3225	796
Vitvi13g04335	0.158534	-0.398163	0.028038	1079	1041	1234	902	786	857	NA	-	coding	7767	2825	570
Vitvi02g04013	0.159107	-0.398882	0.0395869	4737	4240	5606	3815	3612	3634	NA	-	coding	10284	811	156
Vitvi05g02194	0.159613	-0.399515	0.0361906	364	328	343	267	271	247	EDR2 (enhanced disease resistance 2)	-	coding	10571	1503	315
Vitvi01g00530	0.16028	-0.40035	0.0290759	1305	1150	1450	983	958	1018	Constans interacting protein 6	-	coding	6886	3049	821
Vitvi07g00740	0.161658	-0.402067	0.0382126	606	493	590	420	435	424	Unknown protein	-	coding	23241	1477	275
Vitvi09g00763	0.161829	-0.40228	0.0449041	957	863	1127	717	757	756	NADP-dependent oxidoreductase	-	coding	28374	1258	334
Vitvi14g01909	0.162123	-0.402645	0.00112598	3075	2945	3162	2291	2297	2358	Ubiquitin-conjugating enzyme E2 A	-	coding	6141	1085	153
Vitvi09g00691	0.162346	-0.402921	0.0465459	772	618	659	555	506	489	Glycerol kinase	-	coding	2785	1569	523
Vitvi08g01161	0.162931	-0.403647	0.0280488	2690	2406	3052	1998	1994	2169	Unknown protein	-	coding	4551	2331	294
Vitvi14g01457	0.163342	-0.404156	0.0220238	759	763	867	610	561	635	Ubiquinol-cytochrome C reductase iron-sulfur subunit, mitochondrial	-	coding	4888	1392	275
Vitvi12g00467	0.164841	-0.406006	0.0123614	834	903	972	680	692	672	BZIP transcription factor	-	coding	8470	1979	259
Vitvi07g01886	0.165163	-0.406402	0.0144642	1038	1037	1096	748	768	877	Serine/threonine-protein kinase SRPK1	-	coding	5055	1838	445
Vitvi07g02020	0.165323	-0.406599	0.048081	312	350	354	241	247	278	Thioesterase family	-	coding	3166	897	155
Vitvi02g00461	0.165985	-0.407413	0.02362	613	572	595	410	445	489	Zf A20 and AN1 domain-containing stress-associated protein 1	-	coding	1911	1690	173
Vitvi00g04143	0.166326	-0.407831	0.0469675	927	1058	1234	799	788	840	NA	-	coding	8566	2461	543
Vitvi18g00436	0.166912	-0.408548	0.0431223	3672	3848	3123	2509	2491	3020	3-deoxy-D-arabino-heptulosonate 7-phosphate synthase	DAHPS4	coding	4257	2167	549
Vitvi07g02249	0.167123	-0.408807	0.0422508	382	400	340	301	269	275	Pectinacetylesterase	-	coding	14663	1506	409
Vitvi18g00749	0.16819	-0.41011	0.00248029	2486	2272	2522	1830	1807	1841	Kinesin protein FRA1 (fragile fiber 1)	-	coding	16672	4408	1077
Vitvi08g01428	0.169169	-0.411301	0.00379851	1688	1528	1703	1229	1241	1229	VPS5A subunit of retromer complex	-	coding	9967	1827	402
Vitvi10g00592	0.169636	-0.411869	0.0487435	480	516	598	424	367	407	Unknown protein	-	coding	3623	2637	743
Vitvi04g01448	0.170731	-0.413196	0.0212673	995	934	1013	752	656	802	2OG-Fe(II) oxygenase	-	coding	5566	2764	511
Vitvi16g01416	0.171353	-0.413948	0.0151211	1236	1202	1403	1013	903	967	Dipeptidyl peptidase 8	-	coding	5406	3033	776
Vitvi03g04128	0.171501	-0.414127	0.0161101	2505	2104	2521	1794	1696	1862	NA	-	coding	10356	903	301
Vitvi18g00768	0.171701	-0.414369	0.012318	1340	1180	1151	937	875	943	Protein kinase family	-	coding	3289	1949	520
Vitvi18g01136	0.172507	-0.41534	0.0475794	969	948	1184	794	698	833	Ubiquitin-protein ligase CIP8 (COP1-interacting protein 8)	-	coding	4753	4264	335
Vitvi11g00188	0.172731	-0.415609	0.010664	766	711	787	590	573	534	Nucleotide pyrophosphatase	-	coding	1470	1470	490
Vitvi18g00321	0.174077	-0.417225	0.0344974	595	629	629	504	400	484	Oxysterol binding protein	-	coding	15474	3213	798
Vitvi19g00547	0.174795	-0.418085	0.0283061	577	538	607	413	399	476	Acid phosphatase/vanadium-dependent haloperoxidase	-	coding	6173	1832	170
Vitvi07g00567	0.175208	-0.418579	0.0125723	934	992	1081	735	719	797	Bet1 SNARE 1-1	-	coding	14584	1014	124
Vitvi08g00062	0.175654	-0.419111	0.020012	1158	1149	1371	926	961	863	Unknown protein	-	coding	6868	5810	1829
Vitvi15g00985	0.1775	-0.421308	0.00490988	1469	1399	1594	1129	1076	1127	Ubiquitin family	-	coding	2684	1694	442
Vitvi10g02257	0.177582	-0.421405	0.0486958	660	559	581	496	391	457	VQ motif-containing protein	-	coding	2197	2197	236
Vitvi17g00977	0.177768	-0.421625	0.0170645	609	685	585	450	477	476	unknown	-	coding	2108	1748	404
Vitvi02g00188	0.178696	-0.422724	0.0123008	1837	2210	1916	1460	1439	1550	Glutamine-dependent NAD(+) synthetase	-	coding	9250	3261	725
Vitvi07g01580	0.179261	-0.423393	0.0473391	272	314	316	241	211	220	Glycosyl hydrolase family 43 protein	-	coding	10213	2062	470
Vitvi01g00376	0.180355	-0.424682	0.0343474	2175	1994	2369	1581	1445	1846	Programmed cell death 6-interacting protein	-	coding	7853	3145	874
Vitvi15g01147	0.181435	-0.425952	0.00934464	4243	3662	4257	3111	2809	3133	Anthranilate phosphoribosyltransferase	-	coding	4839	3599	1019
Vitvi06g00681	0.181818	-0.426401	0.0282551	435	517	470	345	335	378	Unknown protein	-	coding	3513	1000	177
Vitvi11g00710	0.182493	-0.427191	0.00226791	3174	2805	3093	2298	2226	2222	Signal recognition particle receptor alpha subunit	-	coding	4743	2209	617
Vitvi17g00426	0.182755	-0.427498	0.0379221	851	785	860	660	524	674	Phosphoribulokinase/uridine kinase	-	coding	17882	2492	662
Vitvi01g00452	0.182861	-0.427623	0.0125862	1523	1654	1879	1242	1249	1267	Unknown protein	-	coding	4551	4137	1126
Vitvi13g00512	0.182875	-0.427639	0.0233252	1801	1487	1760	1192	1190	1372	Coronatine-insensitive protein 1	-	coding	5785	2949	599
Vitvi11g00548	0.183175	-0.427989	0.0206415	873	793	986	670	632	669	Purple acid phosphatase 26	-	coding	39901	1967	488
Vitvi04g01422	0.183839	-0.428764	0.0264698	1092	1017	1263	823	781	901	Serine carboxypeptidase S28	-	coding	8131	1434	478
Vitvi06g04184	0.184025	-0.428982	0.0285813	5013	5480	5867	3983	3571	4598	NA	-	coding	1321	1244	220
Vitvi08g02161	0.184287	-0.429287	0.024165	381	356	338	252	274	273	DNA-binding protein S1FA	-	coding	2785	691	90
Vitvi11g00701	0.184613	-0.429666	0.00952061	3163	2733	3216	2359	2113	2294	Cyclic nucleotide gated channel 5	-	coding	44875	2663	731
Vitvi18g00500	0.186108	-0.431403	0.0433929	661	599	706	449	451	559	Periplasmic divalent cation tolerance protein	-	coding	5901	867	190
Vitvi03g00151	0.186638	-0.432016	0.0223115	695	675	809	568	503	543	Nickel ion transporter	-	coding	3560	1474	383
Vitvi11g00332	0.187033	-0.432473	0.0117674	1318	1475	1408	1057	938	1120	Receptor protein kinase PERK1	-	coding	5831	2408	651
Vitvi10g02176	0.187305	-0.432787	0.0254511	741	671	824	573	509	575	Zinc-binding protein	-	coding	7886	3786	1262
Vitvi11g00506	0.187809	-0.433369	0.0332013	424	390	480	322	302	334	Protein kinase APK1B	-	coding	4746	1754	430
Vitvi08g04141	0.187915	-0.433491	0.0341753	351	297	355	247	246	250	NA	-	coding	4352	609	203
Vitvi08g01149	0.188135	-0.433746	0.0466188	393	316	377	283	250	270	LCL1 (LHY/CCA1-like 1)	-	coding	15976	2017	248
Vitvi09g00218	0.188218	-0.433841	0.0096127	2769	2897	3083	2255	1931	2291	VPS46.2 SNF7	-	coding	609	609	203
Vitvi15g04497	0.18834	-0.433982	0.0286723	547	468	480	339	370	399	NA	-	coding	1317	1317	439
Vitvi17g00603	0.188571	-0.434247	0.024357	1403	1331	1437	1079	880	1130	Zinc finger (C3HC4-type ring finger)	-	coding	7792	1632	292
Vitvi16g02080	0.189011	-0.434754	0.0472268	422	358	372	278	257	318	Unknown protein	-	coding	228	228	76
Vitvi08g01167	0.1896	-0.435431	0.0344207	381	331	337	241	280	255	Major Facilitator Superfamily	-	coding	6335	1813	445
Vitvi14g00067	0.19071	-0.436704	0.0324457	613	639	742	528	442	503	Unknown protein	-	coding	4443	1285	184
Vitvi19g01738	0.191018	-0.437056	0.0150115	1112	1041	1151	797	740	905	LEM3 (ligand-effect modulator 3)	-	coding	4820	1050	350
Vitvi08g01807	0.191669	-0.4378	0.00782398	1472	1235	1432	1025	1010	1021	Unknown protein	-	coding	1968	1327	215
Vitvi10g00282	0.191721	-0.43786	0.0475288	366	356	434	314	267	272	Yippee	-	coding	1986	841	112
Vitvi06g00632	0.192841	-0.439136	0.0257984	1288	996	1169	854	805	889	Phosphoesterase	-	coding	5413	2180	533
Vitvi09g00023	0.193969	-0.440419	0.0360994	1406	1068	1413	942	955	967	1-phosphatidylinositol-3-phosphate 5-kinase	-	coding	11721	7121	1846
Vitvi18g01427	0.194155	-0.44063	0.0318508	1364	1051	1343	899	896	974	1-phosphatidylinositol-3-phosphate 5-kinase	-	coding	13637	5601	1667
Vitvi01g00121	0.194203	-0.440685	0.0187939	1578	1281	1487	1028	1018	1158	No hit	-	coding	10262	3411	791
Vitvi02g01721	0.194552	-0.44108	0.0110747	1432	1244	1428	1003	937	1084	MYB divaricata	-	coding	4107	1624	336
Vitvi08g01168	0.195038	-0.441631	0.0454689	1629	1416	1946	1303	1128	1243	Short-chain dehydrogenase/reductase	-	coding	3105	777	259
Vitvi19g00927	0.19512	-0.441724	0.0250074	1077	873	1113	764	774	717	WRKY DNA-binding protein 2	WRKY57	coding	5382	2870	747
Vitvi17g00959	0.195443	-0.442089	0.0281775	753	620	788	513	519	560	L-isoaspartate-O-methyl transferase	-	coding	3105	882	294
Vitvi13g00009	0.196162	-0.442902	0.0496036	353	302	397	259	266	248			coding	2525	1254	418
Vitvi08g01182	0.196725	-0.443537	0.028171	2306	1871	2295	1687	1411	1662	SLT1 (sodium- and lithium-tolerant 1)	-	coding	1509	1509	503
Vitvi05g01405	0.196848	-0.443675	0.00408757	3592	3536	4109	2694	2694	2874	Protein kinase Pti1	-	coding	5758	1824	363
Vitvi06g00641	0.197606	-0.444529	0.0397678	1469	1134	1545	1014	980	1055	PRLI-interacting factor N	-	coding	11611	2320	490
Vitvi15g00791	0.197704	-0.444639	0.00355454	2463	2161	2527	1773	1737	1743	NTMC2T4/NTMC2TYPE4; NTMC2T4/NTMC2TYPE4	-	coding	23372	1949	514
Vitvi15g04664	0.198652	-0.445704	0.0473391	940	1130	1020	819	629	821	NA	-	coding	1357	977	218
Vitvi15g01538	0.198786	-0.445854	0.0486396	1500	1724	1920	1308	1072	1397	Acid phosphatase PAP14	-	coding	16700	1191	397
Vitvi08g01142	0.198979	-0.446071	0.00319598	3248	3374	3583	2427	2364	2700	FRK1 (FLG22-induced receptor-like kinase 1)	-	coding	13346	3361	926
Vitvi18g00329	0.19908	-0.446184	0.0342022	748	616	704	478	468	573	Mekk1	-	coding	10090	1704	568
Vitvi12g00309	0.199282	-0.446411	0.000995697	1412	1359	1380	1024	971	1051	Hydroxyproline-rich glycoprotein	-	coding	10291	2014	551
Vitvi07g00916	0.202528	-0.450031	0.0182055	343	340	360	253	273	238	Drug/metabolite transporter DMT family transporter	-	coding	4736	2092	436
Vitvi15g00935	0.202742	-0.450268	0.0400554	803	660	842	565	505	618	ORMDL protein	-	coding	6617	1010	158
Vitvi01g00529	0.202803	-0.450336	0.0332564	292	356	303	235	227	234	Zinc finger protein 4	ZFP4	coding	741	741	247
Vitvi02g00606	0.203393	-0.450991	0.00528551	1434	1558	1599	1116	1039	1204	Serine protease	-	coding	9062	1656	445
Vitvi15g04330	0.203779	-0.451419	0.0361907	273	248	292	185	208	201	NA	-	coding	13067	2411	542
Vitvi18g01520	0.204639	-0.45237	0.0287077	1134	1197	1341	944	766	974	NAC domain-containing protein 17	-C15	coding	5616	2185	573
Vitvi02g00467	0.205108	-0.452889	0.00894458	871	797	731	563	597	593	ACT domain-containing protein (ACR8)	-	coding	3254	2072	445
Vitvi16g01871	0.20525	-0.453045	0.0478953	1481	1589	1995	1254	1100	1346	No hit	-	coding	4481	1294	180
Vitvi18g00298	0.205508	-0.45333	0.0330169	431	469	516	329	318	388	1-phosphatidylinositol-4-phosphate 5-kinase	-	coding	2443	1591	422
Vitvi06g00312	0.205578	-0.453407	0.048157	741	554	758	485	504	511	Isovaleryl-CoA-dehydrogenase (IVD)	-	coding	10562	1773	406
Vitvi14g01715	0.205771	-0.45362	0.00448957	1332	1362	1427	966	947	1098	Proline-rich family protein	-	coding	5282	2187	564
Vitvi19g01852	0.205799	-0.453651	0.0231697	980	779	857	654	672	583	Transcription elongation factor 1	-	coding	3554	848	93
Vitvi18g00597	0.206033	-0.453908	0.0136049	1111	892	1037	720	769	731	Inositol 1,3,4-trisphosphate 5/6-kinase	-	coding	8341	1865	348
Vitvi01g01621	0.206387	-0.454298	0.0432564	568	542	719	432	428	475	Kelch repeat-containing F-box protein	-	coding	2117	1158	386
Vitvi18g01187	0.207867	-0.455924	0.00613993	662	736	678	531	503	478	RAB GTPase RAB18	-	coding	19434	1010	212
Vitvi18g00591	0.208287	-0.456385	0.0260941	813	648	698	572	493	508	Xylulose kinase	-	coding	8357	2128	559
Vitvi17g00597	0.208439	-0.456552	0.024095	443	444	516	360	309	353	Hydrolase, alpha/beta fold	-	coding	4863	1963	379
Vitvi01g01173	0.209045	-0.457215	0.0415778	417	330	342	246	276	272	Unknown protein	-	coding	3439	2379	527
Vitvi02g00310	0.209083	-0.457256	0.0316554	28100	21589	23121	18973	15551	18510	Aquaporin TMP-C	-	coding	3342	3063	270
Vitvi13g00298	0.209383	-0.457584	0.027147	245	245	230	172	168	185	OBP3 (OBF-binding protein 3)	-	coding	1682	1541	339
Vitvi01g02056	0.209515	-0.457728	0.0191988	2369	2132	2679	1717	1600	1912	Iron sulfur cluster assembly protein 1	-	coding	9630	902	156
Vitvi09g01317	0.210035	-0.458296	0.0158627	1994	2363	2284	1577	1461	1797	Unknown protein	-	coding	4750	1926	418
Vitvi05g00423	0.210398	-0.458692	0.00535712	599	562	555	397	431	422	Unknown protein	-	coding	2476	2328	630
Vitvi18g02609	0.210483	-0.458785	0.0389432	1987	1542	2189	1393	1364	1404	Ulp1 protease	-	coding	26887	3467	945
Vitvi18g01022	0.212291	-0.46075	0.0449631	2388	3264	2718	1782	2094	2206	Beta-galactosidase BG1 [Vitis vinifera]	-	coding	6008	2580	860
Vitvi04g00372	0.213019	-0.46154	0.0150843	831	698	846	576	540	609	Zinc finger (C3HC4-type ring finger)	-	coding	8242	2098	422
Vitvi13g00954	0.213754	-0.462335	0.0225618	1300	975	1183	837	818	855	Vesicle-associated membrane protein 72	-	coding	8143	1078	240
Vitvi10g04335	0.214683	-0.463339	0.0257312	813	899	1068	716	648	652	NA	-	coding	3654	887	136
Vitvi13g01006	0.215226	-0.463925	0.0443146	632	779	837	495	607	527	Heat shock protein-related	-	coding	2797	2589	863
Vitvi05g01042	0.215415	-0.464129	0.024341	1262	1069	1364	898	810	972	Ankyrin repeat protein	-	coding	11606	1959	653
Vitvi07g00189	0.215714	-0.46445	0.0445982	1195	859	1159	763	748	818	Zinc finger (C3HC4-type ring finger)	-	coding	9833	2488	344
Vitvi18g00590	0.21597	-0.464725	0.000184424	14904	16518	15969	11499	11618	11223	Tubulin alpha-3 chain	-	coding	2723	1622	452
Vitvi01g01372	0.216595	-0.465398	0.022679	272	246	272	192	197	183	Zinc finger (DHHC type)	-	coding	14805	1658	337
Vitvi05g00617	0.216982	-0.465813	0.0378105	671	567	611	437	388	516	Armadillo/beta-catenin repeat protein / U-box domain-containing protein	-	coding	8306	3594	1017
Vitvi05g00015	0.21821	-0.46713	0.0411768	296	258	328	221	197	220	Calcineurin phosphoesterase	-	coding	1206	1206	402
Vitvi04g02250	0.218357	-0.467287	0.0354642	387	335	423	288	250	291	Unknown protein	-	coding	11537	851	129
Vitvi08g01371	0.218696	-0.467649	0.000799875	1402	1339	1361	991	941	1035	VPS60.2 SNF7	-	coding	11224	1355	238
Vitvi04g04319	0.219528	-0.468538	0.0440779	1487	1044	1288	972	849	940	NA	-	coding	4634	897	173
Vitvi08g00767	0.219833	-0.468864	0.00837367	1756	1961	2165	1509	1380	1359	Unknown protein	-	coding	3423	938	171
Vitvi04g00591	0.219944	-0.468982	0.0112953	2982	2544	3255	2217	2020	2107	Translation initiation factor eIF-5A	-	coding	3515	987	161
Vitvi05g00032	0.220541	-0.469618	0.0421542	416	342	450	272	285	316	Branched chain alpha-keto acid dehydrogenase E2 subunit (din3)	-	coding	13225	1708	481
Vitvi01g01430	0.221271	-0.470394	0.0325695	818	668	923	584	562	593	Unknown protein	-	coding	19304	3422	320
Vitvi11g01318	0.221305	-0.47043	0.0154168	876	718	707	567	533	561	Diacylglycerol kinase	-	coding	55748	1854	513
Vitvi18g01005	0.221383	-0.470513	0.00490715	1262	1220	1157	892	942	792	Basic leucine-zipper 11 GBF6	bZIP47	coding	2517	2517	155
Vitvi10g00100	0.221506	-0.470644	0.0298978	7730	9908	10887	7032	6537	7015	Cationic peroxidase	-	coding	2166	1646	335
Vitvi18g01849	0.221746	-0.470899	0.00834906	3773	3315	3528	2733	2682	2244	R protein L6	-	coding	8469	3099	945
Vitvi03g01421	0.221857	-0.471017	0.0487326	571	614	648	402	388	534	NA	-	coding	2295	1337	342
Vitvi08g01675	0.221914	-0.471078	0.0125972	840	723	796	601	508	593	Cellular retinaldehyde-binding/triple function, C-terminal	-	coding	10318	1615	248
Vitvi18g00192	0.223903	-0.473184	0.0206602	1870	1634	1977	1245	1200	1505	Vacuolar sorting-associated protein (Vps27)	-	coding	11725	2281	515
Vitvi05g01952	0.223923	-0.473205	0.0291471	292	276	315	216	190	231	Activating signal cointegrator	-	coding	46065	923	272
Vitvi08g01468	0.224138	-0.473432	0.024151	253	227	255	180	170	180	Iron-sulfur cluster assembly complex protein	-	coding	4755	809	161
Vitvi18g00912	0.226066	-0.475464	0.0257552	1097	848	1029	728	644	768	E3 ubiquitin-protein ligase RNF5	-	coding	699	699	233
Vitvi14g01734	0.226239	-0.475646	0.0163567	2318	2981	2776	1903	1802	2101	Glutaredoxin	-	coding	1817	1186	115
Vitvi11g00104	0.227083	-0.476533	0.0431057	240	202	219	170	144	161	Replication protein A 70 kDa DNA-binding subunit	-	coding	3184	2764	623
Vitvi04g01467	0.227127	-0.476578	0.0219211	667	521	660	434	454	441	Armadillo/beta-catenin repeat	-	coding	1947	1947	649
Vitvi18g02131	0.227583	-0.477057	0.0269027	2356	2216	2771	1781	1523	1972	Avirulence induced gene (AIG1)	-	coding	5878	1669	341
Vitvi06g00937	0.228883	-0.478417	0.0421451	713	579	563	426	398	508	Receptor protein kinase	-	coding	3932	3040	969
Vitvi14g00349	0.229695	-0.479265	0.0173314	1236	1027	1292	898	770	882	Transmembrane protein	-	coding	5848	1855	311
Vitvi11g00153	0.229828	-0.479404	0.0331992	687	635	753	454	452	584	Diacylglycerol acyltransferase	-	coding	10632	2348	519
Vitvi07g00610	0.229876	-0.479454	0.00417275	971	884	998	650	663	734	VHS domain-containing protein	-	coding	6598	1587	360
Vitvi05g00435	0.230159	-0.479749	0.00390665	912	781	870	625	592	622	Nuclear transcription factor Y subunit C-9	-	coding	4361	1569	263
Vitvi19g00095	0.230421	-0.480022	0.0252238	477	463	553	339	329	402	Alpha-1,3-mannosyltransferase ALG2	-	coding	6913	1551	409
Vitvi17g00897	0.230711	-0.480324	0.00904919	1036	1052	1277	795	823	794	Armadillo/beta-catenin repeat	-	coding	1854	1854	618
Vitvi03g00294	0.230846	-0.480464	0.00535239	4910	3925	4615	3241	3286	3113	SEC14 cytosolic factor	-	coding	9093	2133	711
Vitvi03g00021	0.231039	-0.480665	0.0061276	10413	8686	10215	7237	6402	7369	Cysteine proteinase	-	coding	3215	1439	378
Vitvi07g01617	0.231237	-0.480871	0.0452805	2278	1904	2311	1409	1369	1875	Phototropic-responsive NPH3	-	coding	3826	2804	637
Vitvi18g00376	0.23165	-0.4813	0.0170813	5709	6018	6782	3949	4222	5088	Beta-D-xylosidase	-	coding	4923	3055	775
Vitvi07g01985	0.231768	-0.481422	0.0386391	2718	2886	2991	1869	1771	2517	Calmodulin-binding protein	-	coding	4294	4144	970
Vitvi13g00149	0.232136	-0.481805	0.0144967	1980	1504	1847	1316	1270	1232	SOS2 (salt overly sensitive 2)	-	coding	1395	1395	465
Vitvi07g02694	0.232522	-0.482206	0.0412897	1221	1135	1562	874	888	1043	Holocarboxylase synthetase	-	coding	12241	1087	213
Vitvi01g00716	0.232864	-0.48256	0.0262961	320	307	359	231	215	260	Pantothenate kinase 2	-	coding	10447	1847	420
Vitvi07g04089	0.233872	-0.483603	0.00715232	594	607	634	448	393	471	NA	-	coding	3322	279	93
Vitvi13g00211	0.234534	-0.484287	0.0263062	276	324	264	212	203	202	Nitrilase	-	coding	10445	978	326
Vitvi18g04765	0.234956	-0.484723	0.046663	336	299	399	230	238	272	NA	-	coding	2822	543	181
Vitvi19g01381	0.235413	-0.485194	0.0404012	1328	1012	1399	984	815	872	CYP72A59	-	coding	9853	1843	516
Vitvi07g02776	0.23568	-0.485469	0.0294836	1375	1434	1843	1111	1017	1196	SUM2 (small ubiquitin-like modifier 2)	-	coding	3042	725	115
Vitvi05g01475	0.236153	-0.485955	0.0400159	2017	1540	2152	1294	1269	1514	Zinc finger (Ran-binding)	-	coding	12823	2616	588
Vitvi18g02337	0.236779	-0.4866	0.0221258	1099	1053	1374	873	769	875	R protein L6	-	coding	20461	8995	2540
Vitvi01g00475	0.237088	-0.486917	0.0155365	379	349	399	249	263	293	Atypical receptor kinase MARK	-	coding	6890	6161	608
Vitvi05g00112	0.237319	-0.487154	0.0369538	2218	2129	2423	1569	1331	1931	Ubiquitin-conjugating enzyme E2 J1	-	coding	4336	1736	298
Vitvi08g01394	0.237677	-0.487521	0.000685216	3097	3414	3498	2448	2268	2423	Ubiquitin-conjugating enzyme E2 variant	-	coding	6163	1038	147
Vitvi08g00784	0.237935	-0.487786	0.0399966	289	235	262	207	171	183	Macrophage migration inhibitory factor	-	coding	3433	668	113
Vitvi01g01015	0.238128	-0.487984	0.023529	922	773	878	628	524	684	Zinc finger (C3HC4-type ring finger)	-	coding	4737	1477	280
Vitvi03g00289	0.238135	-0.487991	0.00166606	848	833	858	586	576	649	DnaJ homolog, subfamily A, member 2	-	coding	8720	1558	337
Vitvi12g00157	0.23833	-0.488191	0.00141978	2683	2323	2488	1812	1684	1847	Shaggy protein kinase delta	-	coding	9490	1965	414
Vitvi01g00978	0.238924	-0.488798	0.00611563	867	793	959	655	605	606	No hit	-	coding	23521	1143	221
Vitvi11g01505	0.239139	-0.489018	0.0389208	700	501	679	437	445	458	Unknown protein	-	coding	3158	1782	185
Vitvi10g00579	0.239216	-0.489097	0.00076999	2686	2608	2959	1974	1878	2028	14-3-3 protein GF14 iota (GRF12)	-	coding	3925	1252	263
Vitvi10g04504	0.239929	-0.489826	0.0318508	601	503	644	400	376	469	NA	-	coding	2975	2508	752
Vitvi06g01254	0.239968	-0.489865	0.00299238	614	603	629	449	406	459	Protein kinase	-	coding	2947	885	168
Vitvi07g01317	0.240034	-0.489933	0.0107543	450	375	424	294	299	297	R protein disease resistance protein	-	coding	3136	2448	816
Vitvi12g00205	0.240564	-0.490473	0.0196234	490	463	522	333	317	401	Unknown	-	coding	5969	1957	452
Vitvi10g00284	0.240584	-0.490494	0.0132348	1010	823	1024	641	728	665	Mo25	-	coding	7085	1537	318
Vitvi12g00256	0.240829	-0.490743	0.0247218	3852	3265	4292	2852	2351	2918	HSL1 (HAESA-like 1)	-	coding	3609	3328	989
Vitvi19g00703	0.241297	-0.49122	0.0205324	1423	1334	1790	1035	1059	1141	Prefoldin	-	coding	6664	3260	651
MSTRG.7181	0.241406	-0.491331	0.0169424	18615	13823	14308	11237	11177	10839	NA	-	coding	1870	1034	137
Vitvi15g01350	0.242961	-0.49291	0.00172534	1251	1294	1311	926	835	980	Unknown protein	-	coding	111088	1656	552
Vitvi04g00606	0.243195	-0.493148	0.0068537	1595	1486	1804	1199	1057	1215	Protein phosphatase 2C	-	coding	16351	2655	358
Vitvi09g04184	0.244901	-0.494875	0.00725585	557	576	558	415	355	430	NA	-	coding	2829	600	200
Vitvi08g01499	0.244968	-0.494943	0.00518538	3191	2649	2740	2067	2148	1873	Unknown protein	-	coding	1754	1145	167
Vitvi10g00604	0.245219	-0.495196	0.010038	4255	4150	4977	3050	2895	3551	BIN2 (brassinosteroid-insensitive 2)	-	coding	5168	2278	377
Vitvi14g04526	0.24557	-0.495551	0.0118486	646	785	630	483	472	507	NA	-	coding	3103	676	118
Vitvi14g01748	0.245787	-0.495769	0.0138964	2251	2086	2201	1515	1330	1793	ADP-ribosylation factor A1B	-	coding	7875	1267	182
Vitvi02g00342	0.248243	-0.49824	0.00358927	1639	1376	1647	1109	1060	1132	ATP binding protein	-	coding	5393	2646	661
Vitvi18g01719	0.249901	-0.499901	0.0352006	276	313	267	193	181	232	Alpha-1,4-fucosyltransferase	-	coding	10830	1513	404
Vitvi01g00958	0.250194	-0.500194	0.00750366	2812	3206	3485	2130	2128	2462	Homeobox-leucine zipper protein HB13	-	coding	2220	1527	286
Vitvi13g01492	0.250311	-0.500311	0.0450079	2467	1719	2519	1695	1516	1529	Unknown protein	-	coding	57234	2994	705
Vitvi06g01358	0.250467	-0.500467	0.000866822	1255	1220	1188	866	806	918	Zinc-binding protein	-	coding	7549	2439	813
Vitvi09g01229	0.252098	-0.502093	0.0173476	714	645	667	413	470	549	Anthranilate N-benzoyltransferase	-	coding	2350	1290	430
Vitvi17g00809	0.252718	-0.502711	0.0349857	361	371	380	231	240	315	Dof zinc finger protein DOF5.6	-	coding	1949	1449	309
Vitvi18g00935	0.253125	-0.503115	0.0098493	788	658	709	457	540	524	Indeterminate(ID)-domain 2	ZFP94	coding	2426	1518	506
Vitvi01g01726	0.253524	-0.503511	0.0444541	875	609	840	546	507	586	Hydroxyproline-rich glycoprotein family protein	-	coding	10483	2344	654
Vitvi07g01911	0.253705	-0.503692	0.00379851	1267	1400	1360	937	859	1044	F-box domain containing protein	-	coding	10247	2874	625
Vitvi12g00528	0.253986	-0.50397	0.000672582	1671	1540	1656	1067	1192	1173	Translation initiation factor eIF-1	-	coding	3190	792	114
Vitvi12g04299	0.254235	-0.504217	0.0100929	2869	2331	2861	1899	1722	2063	NA	-	coding	13853	3999	989
Vitvi11g01372	0.254364	-0.504345	0.0244069	1487	1335	1447	931	873	1208	No hit	-	coding	783	783	261
Vitvi02g00237	0.254395	-0.504376	0.000783101	2135	2304	2361	1575	1509	1711	Transmembrane receptor	-	coding	3083	3083	441
Vitvi12g00620	0.254827	-0.504804	0.0132589	1034	881	1173	708	712	756	Universal stress protein (USP) family protein	-	coding	3109	1371	250
Vitvi19g00228	0.255645	-0.505613	0.0166971	1095	1092	1367	813	768	923	Ubiquitin-conjugating enzyme E2 O	-	coding	10027	2903	751
Vitvi18g01105	0.255736	-0.505704	0.00243114	1006	1021	910	743	659	666	ABA-responsive protein (HVA22)HVA22H	-	coding	4729	3503	289
Vitvi12g02324	0.256514	-0.506472	0.013297	1158	1122	1230	857	693	922	Ankyrin repeat	-	coding	4397	2334	778
Vitvi11g01041	0.256754	-0.506709	0.0156906	826	697	937	584	555	593	Unknown protein	-	coding	2717	1355	235
Vitvi08g01360	0.258801	-0.508725	0.0445982	9830	6582	7320	6031	5035	5615	LHCB4 chlorophyll A-B binding protein CP29	-	coding	1434	1348	289
Vitvi08g01060	0.259901	-0.509805	0.00854349	2391	2317	2880	1824	1613	1892	Unknown protein	-	coding	5384	1145	241
Vitvi18g00752	0.261875	-0.511738	0.00579463	1153	1152	1366	860	793	923	Ubiquitin-conjugating enzyme E2 I	-	coding	4335	995	161
Vitvi07g00435	0.262008	-0.511867	0.0444233	833	574	801	502	488	559	No hit	-	coding	14236	1779	593
Vitvi05g01309	0.262031	-0.51189	0.0441825	1172	793	1020	721	624	749	NSL1 (necrotic spotted lesions 1)	-	coding	8190	2606	435
Vitvi03g00377	0.262033	-0.511892	0.0326062	909	731	1037	601	587	690	IBR domain-containing protein	-	coding	7621	2466	590
Vitvi02g01143	0.262448	-0.512297	0.00900817	2441	1970	2251	1457	1473	1741	Dehydration-responsive protein	-	coding	5599	2574	601
Vitvi14g00417	0.262568	-0.512414	0.00102015	997	934	1036	735	670	675	Serine/threonine kinase WNK1	-	coding	3961	3174	744
Vitvi19g00610	0.262727	-0.512569	0.000463978	3140	3060	3510	2345	2192	2270	C2 domain containing protein	-	coding	2889	1889	438
Vitvi09g00969	0.262864	-0.512703	0.0150513	503	422	540	364	332	331	CCR4-NOT transcription complex subunit 7/8	-	coding	1612	1508	275
Vitvi14g01597	0.263418	-0.513242	0.0280103	2134	2887	3137	1900	1914	1901	Ankyrin repeat	-	coding	3996	3277	681
Vitvi12g00008	0.26385	-0.513664	0.0285935	2016	1733	2099	1334	1146	1617	Citrate synthase, glyoxysomal precursor	-	coding	20956	1539	513
Vitvi13g00491	0.263873	-0.513686	0.0276187	2057	2156	2938	1643	1654	1712	Heat shock protein 16.9 kDa class I	-	coding	480	480	160
Vitvi19g00234	0.264454	-0.514251	0.000858732	677	642	689	484	457	465	3-deoxy-manno-octulosonate cytidylyltransferase	-	coding	4610	1343	298
Vitvi02g00855	0.26454	-0.514335	0.0196911	650	644	692	477	385	530	Cytochrome b5 domain-containing protein	-	coding	13904	1241	252
Vitvi10g02267	0.265087	-0.514866	0.0233403	473	430	364	316	268	303	C2 domain containing protein	-	coding	1223	429	143
Vitvi13g00285	0.265151	-0.514928	0.0420713	172	154	153	116	119	100	Unknown protein	-	coding	3048	3048	322
Vitvi17g01331	0.26557	-0.515335	0.00783982	267	268	272	195	182	188	Geranylgeranylated protein ATGP4	-	coding	2776	354	118
Vitvi17g00683	0.265704	-0.515464	0.0179242	1006	787	932	631	708	567	Diacylglycerol kinase 1	-	coding	5966	2196	732
Vitvi07g00643	0.266711	-0.516441	0.0411768	356	281	387	215	247	255	Calmodulin-binding protein	-	coding	6686	2867	733
Vitvi10g02346	0.266764	-0.516492	0.0186217	305	264	305	220	184	207	Epoxide hydrolase 2	-	coding	1616	1127	312
Vitvi08g00061	0.266934	-0.516656	0.0453341	468	324	411	304	259	278	SEC14 cytosolic factor	-	coding	11595	1322	284
Vitvi13g00349	0.267106	-0.516823	0.0135735	791	643	784	574	485	491	BTB-POZ and math Domain 3 ATBPM3	-	coding	11006	1897	407
Vitvi14g00317	0.267171	-0.516886	0.0222272	1067	774	1023	648	648	706	WD40	-	coding	9873	3673	987
Vitvi17g01490	0.267188	-0.516902	0.014359	1809	1322	1526	1135	1084	1035	SNAP25ous protein SNAP30	-	coding	5179	2694	306
Vitvi07g01489	0.268065	-0.51775	0.0159407	824	633	830	543	547	507	LMBR1 integral membrane	-	coding	33918	2950	737
Vitvi11g00310	0.268073	-0.517758	0.0127491	319	270	285	212	197	201	CDKF;1 (CDK-activating kinase 1A	-	coding	3465	2020	472
Vitvi06g00173	0.268557	-0.518225	0.00475139	667	609	560	447	430	403	Unknown protein	-	coding	2685	2082	592
Vitvi12g02334	0.268815	-0.518474	0.0446924	583	556	803	441	427	489	Epoxide hydrolase 2	-	coding	11075	1134	314
Vitvi07g00112	0.269139	-0.518786	0.0243521	358	331	408	289	241	235	Kelch repeat-containing F-box protein	-	coding	1038	1038	346
Vitvi11g00719	0.269222	-0.518866	0.022836	880	735	913	626	497	642	F-box protein (FBL19)	-	coding	2503	1738	309
Vitvi18g00668	0.269256	-0.518899	0.00849205	1050	917	1154	731	668	781	Ca2+-transporting ATPase 2 ACA2	-	coding	12260	3843	1019
Vitvi14g00144	0.269581	-0.519212	0.00354763	776	704	831	574	520	518	Serine/threonine-protein phosphatase PP1	-	coding	4290	1772	328
Vitvi10g04299	0.269679	-0.519306	0.042175	312	236	281	191	215	173	NA	-	coding	3027	2226	523
Vitvi09g01271	0.270315	-0.519918	0.0126108	658	566	622	460	370	458	Biopterin transport-related protein BT1	-	coding	6738	2981	497
Vitvi03g00340	0.270485	-0.520082	0.0321496	6097	6114	7277	4324	3780	5486	Glucan endo-1,3-beta-glucosidase 7 precursor	-	coding	4992	2116	491
Vitvi01g00780	0.270866	-0.520448	0.0391957	693	508	662	418	388	494	Equilibrative nucleoside transporter (ENT1)	-	coding	3339	1781	418
Vitvi06g00988	0.270922	-0.520502	0.0205057	1636	1449	1760	1057	991	1331	Zinc finger (C3HC4-type ring finger) CIC7E11	-	coding	8995	1803	394
Vitvi01g00830	0.271277	-0.520843	0.0123951	968	772	969	598	689	601	Cyclin delta-2	-	coding	3239	2022	326
Vitvi10g00862	0.271453	-0.521012	0.00298938	6573	5814	5524	4509	3798	4175	Early-responsive to dehydration stress protein (ERD4)	-	coding	6581	2657	725
Vitvi15g00842	0.271643	-0.521194	0.0484978	647	528	821	451	460	480	Zinc finger (C3HC4-type ring finger)	-	coding	4688	1728	383
Vitvi14g00126	0.271849	-0.521392	0.035916	1668	1271	1918	1112	1066	1207	Dehydration-induced 19	-	coding	8891	1244	231
Vitvi13g00325	0.272512	-0.522027	0.0123663	402	369	445	309	269	268	Aspartic proteinase nepenthesin-2 precursor	-	coding	1311	1311	437
Vitvi11g00487	0.272616	-0.522126	0.00822055	515	486	545	358	397	321	Glucan endo-1,3-beta-glucosidase 7 precursor	-	coding	5150	1834	395
Vitvi00g04145	0.273383	-0.52286	0.00558233	5565	5040	4656	3464	3193	3967	NA	-	coding	4086	1099	249
Vitvi08g00215	0.273568	-0.523037	0.0359525	1429	967	1367	869	835	915	Unknown protein	-	coding	4094	2433	521
Vitvi01g01504	0.27396	-0.523412	0.0281775	765	566	718	420	518	489	FRK1 (FLG22-induced receptor-like kinase 1)	-	coding	5588	3377	931
Vitvi06g01513	0.274143	-0.523587	0.030005	3960	2910	3979	2828	2236	2482	no hit	-	coding	1080	897	173
Vitvi08g01624	0.274426	-0.523857	0.0484862	289	210	226	174	156	175	Unknown protein	-	coding	6235	972	199
Vitvi13g00391	0.274927	-0.524335	0.033025	555	404	550	344	327	378	Guanylyl cyclase (GC1)	-	coding	17485	1513	281
Vitvi06g01323	0.275108	-0.524507	0.042987	1253	954	1313	811	694	942	Alpha-L-fucosidase 1 precursor	-	coding	3935	2201	546
Vitvi06g01777	0.276476	-0.525809	0.0148588	222	226	256	166	160	163	Unknown protein	-	coding	2844	408	136
Vitvi08g01685	0.276656	-0.525981	0.0265835	668	557	493	381	369	444	Calmodulin-binding, plant	-	coding	6574	3216	1072
Vitvi08g01073	0.276999	-0.526307	0.0315902	741	862	1054	642	545	658	Hydrolase, alpha/beta fold	-	coding	8793	2334	507
Vitvi17g00673	0.277851	-0.527116	0.0147552	2987	3157	3935	2394	2080	2521	Heparanase protein 2 precursor	-	coding	7157	2886	540
Vitvi16g01162	0.27875	-0.527967	0.0456384	144	125	143	91	92	103	F-box protein	-	coding	3733	1242	300
Vitvi02g00180	0.279487	-0.528665	0.0112313	713	612	780	462	533	464	RWP-RK domain-containing protein	-	coding	6849	4085	865
Vitvi08g01370	0.279594	-0.528767	0.0021325	1704	1404	1576	1115	1020	1113	Receptor protein kinase	-	coding	4172	3587	961
Vitvi11g00366	0.279596	-0.528769	0.0234249	744	828	819	610	443	606	Unknown protein	-	coding	2702	1016	158
Vitvi12g04137	0.280022	-0.529171	0.0140868	277	293	340	211	201	218	NA	-	coding	2460	725	120
Vitvi01g00226	0.280024	-0.529173	0.0277478	199	220	201	141	161	127	Cationic amino acid transporter 8	-	coding	1716	1716	572
Vitvi18g03258	0.28056	-0.529679	0.0273477	606	481	654	429	356	422	VAMP72A1	-	coding	2831	2698	278
Vitvi16g01384	0.280632	-0.529748	0.032895	172	181	162	128	106	124	DOF affecting germination 1	-	coding	2109	1561	288
Vitvi01g01816	0.280815	-0.529919	0.00120606	889	810	948	627	605	601	Nucleotide exchange factor SIL1	-	coding	19409	1965	396
Vitvi13g04542	0.281682	-0.530737	0.0182405	304	258	307	212	180	209	NA	-	coding	2921	237	79
Vitvi12g02045	0.281823	-0.53087	0.00329084	2686	2407	3087	1861	1865	1936	Shaggy protein kinase kappa	-	coding	22809	2624	423
Vitvi04g02022	0.281929	-0.530969	0.00579871	806	826	1003	622	621	580	Mob1/phocein	-	coding	64419	1402	216
Vitvi05g00410	0.282169	-0.531195	0.0168667	1404	1084	1502	970	869	923	Endo-1,3;1,4-beta-D-glucanase precursor	-	coding	4922	1094	240
Vitvi13g00279	0.282255	-0.531277	0.0461826	797	713	880	522	452	681	Integral membrane protein, MtN24	-	coding	1366	1138	196
Vitvi13g01951	0.282299	-0.531318	0.048064	411	329	452	273	236	317	F-box protein	-	coding	2612	2347	470
Vitvi11g00542	0.282677	-0.531673	0.0267226	1060	877	1258	697	701	813	Sucrose-phosphate synthase	-	coding	10301	3773	1053
Vitvi08g00637	0.283179	-0.532146	0.0117236	1110	842	1106	719	681	715	Digalactosyldiacylglycerol synthase 1	-	coding	27307	2813	798
Vitvi06g00733	0.284133	-0.533042	0.00438871	1741	1457	1847	1102	1215	1170	Exocyst subunit EXO70 family protein B1	-	coding	2625	2625	628
Vitvi18g00682	0.284316	-0.533213	0.000900273	1610	1548	1384	1006	1104	1029	Unknown protein	-	coding	2114	237	79
Vitvi18g00088	0.284414	-0.533305	0.0296817	1149	805	1098	660	680	769	DNA-binding bromodomain-containing protein	-	coding	5305	2085	695
Vitvi12g00066	0.284431	-0.533321	0.0164904	292	267	238	195	181	175	Aspartyl protease	-	coding	1641	1641	547
Vitvi05g01734	0.284969	-0.533825	0.014992	228	227	218	159	166	140	No hit	-	coding	589	375	125
Vitvi14g01339	0.285369	-0.534199	0.014208	335	329	319	257	224	198	Protein disulfide oxidoreductase DSBA oxidoreductase	-	coding	3885	1109	251
Vitvi10g00716	0.285553	-0.534372	0.0156767	1017	785	1017	657	588	702	NLI interacting factor (NIF)	-	coding	8070	1455	485
Vitvi10g00255	0.285617	-0.534432	0.0318223	2995	2014	2817	1767	1693	1943	Protein kinase G11A	-	coding	3799	1863	621
Vitvi12g00310	0.285732	-0.534539	0.0278814	468	345	474	300	282	307	Zinc finger (C3HC4-type ring finger)	-	coding	9789	2416	498
Vitvi02g00332	0.286776	-0.535515	0.039863	307	252	350	194	200	234	Phospholipid hydroperoxide glutathione peroxidase	-	coding	2428	513	171
Vitvi08g02371	0.286913	-0.535642	0.00989581	4795	3957	4997	3227	2779	3480	Aquaporin SIP1;1	-	coding	6742	1970	239
Vitvi02g00119	0.286925	-0.535654	0.0150389	1865	1435	1929	1255	1092	1260	Abscisic acid receptor PYL8 RCAR3	-	coding	3069	1279	190
Vitvi08g01618	0.287296	-0.536	0.0445982	777	506	598	407	431	460	Phosphoadenosine phosphosulfate (PAPS) reductase	-	coding	7668	1545	515
Vitvi12g02485	0.287682	-0.53636	0.0291377	20475	14899	19157	14487	10785	12328	LHCB2.1 (Photosystem II light harvesting complex gene 2.1)	-	coding	1727	1125	266
Vitvi16g01192	0.287768	-0.53644	0.0497495	252	297	303	169	179	240			coding	4449	3240	1080
Vitvi05g00346	0.288369	-0.537	0.015921	824	598	760	511	482	510	Triacylglycerol lipase.	-	coding	9565	1482	427
Vitvi03g00855	0.289703	-0.538241	0.00191432	750	694	681	491	449	524	Zinc finger (C3HC4-type ring finger)	-	coding	16518	2901	394
Vitvi17g04153	0.290407	-0.538894	0.0224926	1349	1003	1386	774	879	921	NA	-	coding	7807	958	109
Vitvi16g04100	0.29054	-0.539018	0.0470007	231	186	267	148	158	166	NA	-	coding	9909	1409	313
Vitvi15g04506	0.291009	-0.539453	0.00560296	595	514	621	405	368	418	NA	-	coding	11416	2259	490
Vitvi19g00059	0.291323	-0.539743	0.0239352	491	376	476	324	271	328	Unknown protein	-	coding	13743	1955	471
Vitvi12g02716	0.291681	-0.540075	0.013057	324	310	354	247	199	233	Embryogenesis-associated protein	-	coding	17868	2260	569
Vitvi12g04252	0.292382	-0.540724	0.000568484	940	1009	1028	723	683	640	NA	-	coding	3915	859	78
Vitvi15g00907	0.29367	-0.541913	0.00682807	1230	983	1251	827	740	814	Rac GTPase activating protein	-	coding	4679	1999	475
Vitvi09g00595	0.295235	-0.543355	0.00356813	14781	17015	18456	11609	10452	12420	Phospholipase D alpha 1 precursor (PLD 1) (Choline phosphatase 1)	-	coding	5895	2439	813
Vitvi02g00445	0.295514	-0.543612	0.0108192	973	961	805	644	543	692	Nudix hydrolase 14	-	coding	4399	1131	377
Vitvi19g00290	0.29592	-0.543985	0.0410886	1276	1220	1607	849	818	1148	ARF GTPase activator, ARF-GAP Domain 5	-	coding	10175	1774	479
Vitvi08g01803	0.296074	-0.544127	0.0357654	2073	1512	2372	1348	1300	1438	Translation initiation factor eIF-4E	-	coding	5612	1094	226
Vitvi02g00535	0.296539	-0.544554	0.0146184	565	474	604	391	331	405	Autophagy 8f (APG8f)	-	coding	4195	725	123
Vitvi08g01425	0.297069	-0.545041	0.0181023	498	456	591	336	325	398	Vacuolar protein sorting 55	-	coding	5270	2401	125
Vitvi06g00186	0.29766	-0.545582	0.0492339	319	246	280	214	156	209			coding	381	381	127
Vitvi18g00027	0.297892	-0.545795	0.0446088	4105	2540	3571	2198	2274	2527	Squamosa promoter binding protein 14 (SPL14)	-	coding	4807	3213	1071
Vitvi15g00766	0.297949	-0.545847	0.0406192	1213	788	1124	700	670	772	Phospholipase D beta 1	-	coding	15854	3861	1088
Vitvi03g00156	0.297956	-0.545854	0.0138921	733	569	753	468	501	439	Pre-mRNA-splicing factor SYF2	-	coding	3637	1438	314
Vitvi01g00706	0.298263	-0.546134	0.0363997	779	629	884	499	460	611	Pyrrolidone-carboxylate peptidase	-	coding	2788	654	218
Vitvi09g04034	0.299445	-0.547215	0.0484657	247	306	320	239	179	178	NA	-	coding	4514	768	256
Vitvi01g00792	0.299575	-0.547334	0.0357748	1053	850	1342	743	731	747	K+ uptake permease 6	-	coding	10789	2984	780
Vitvi01g01576	0.300181	-0.547888	0.00877963	1034	904	1172	710	646	772	Armadillo/beta-catenin repeat protein / U-box domain-containing	-	coding	5231	2851	784
Vitvi02g00726	0.300714	-0.548374	0.0208278	1966	1326	1717	1160	1172	1092	ATPase PGP2 (P-glycoprotein 2)	-	coding	8842	4326	1244
Vitvi03g01232	0.300924	-0.548565	0.0404755	175	159	180	114	102	136	No hit	-	coding	374	246	69
Vitvi04g01230	0.301019	-0.548652	0.0147179	926	696	807	544	503	615	Geranylgeranyl pyrophosphate synthetase 1, chloroplast precursor	GGPPS1	coding	1107	1107	369
Vitvi10g00479	0.301958	-0.549507	0.0498182	144	133	143	107	80	100			coding	1973	1807	300
Vitvi10g00744	0.302422	-0.549929	0.0137456	1576	1467	2024	1174	1215	1072	Basic helix-loop-helix (bHLH) family	-	coding	735	735	245
Vitvi04g01643	0.302539	-0.550035	0.01569	374	400	500	297	294	280	WD40	-	coding	3454	2025	675
Vitvi17g00817	0.303645	-0.55104	0.00791717	1686	1584	1932	1124	1071	1357	Peroxisomal protein (PEX14)	-	coding	7608	2288	524
Vitvi08g02099	0.303845	-0.551221	0.00564961	800	638	749	470	487	536	Myb family	-	coding	6180	1595	303
Vitvi12g02037	0.304874	-0.552154	0.000685327	1058	936	1048	662	735	677	Big apical meristem 1 BAM1	-	coding	4483	3135	977
Vitvi14g00305	0.304893	-0.552171	0.0378893	430	365	540	273	322	315	Sugar transporter ERD6-like 5	-	coding	5524	1684	489
Vitvi05g02044	0.305053	-0.552316	0.0123951	815	634	848	513	495	559	Unknown protein	-	coding	7331	2439	813
Vitvi15g01663	0.305681	-0.552884	0.0489803	1960	1615	2416	1226	1222	1637			coding	2811	2811	937
Vitvi01g00039	0.306291	-0.553436	0.0164279	576	467	629	365	358	417	Magnesium transporter CorA	-	coding	4863	2030	422
Vitvi08g01812	0.306411	-0.553544	0.00352703	2238	1811	2285	1474	1351	1491	Glutamate dehydrogenase 1	-	coding	5919	2109	412
Vitvi11g00458	0.306602	-0.553716	0.0152088	524	406	473	327	283	347	Acetylglucosaminyltransferase	-	coding	6494	1868	430
Vitvi15g01239	0.306609	-0.553722	0.0204024	547	405	548	333	325	365	No hit	-	coding	3915	1661	192
Vitvi01g01499	0.307069	-0.554138	0.0287493	252	244	298	199	153	189	RGS1 (regulator of G-protein SIGNALING 1)	-	coding	7361	1709	467
Vitvi07g00181	0.307165	-0.554225	0.00415605	1774	1429	1486	974	1137	1083	CYCP1;1; CYCP1;1	-	coding	2526	483	161
Vitvi14g01509	0.307504	-0.554531	0.0034651	333	307	311	210	224	214	Geranylgeranylated protein ATGP4	-	coding	9491	357	119
Vitvi07g01199	0.307587	-0.554606	0.0376858	129	124	121	92	79	84	far-red impaired responsive family protein	-	coding	5306	1063	210
Vitvi10g00358	0.308098	-0.555065	0.00775803	1625	1614	2035	1283	1073	1234	Sugar transporter 1	-	coding	2976	1933	520
Vitvi11g01220	0.30824	-0.555194	0.0284831	1038	719	1014	643	572	672	Adagio protein 1	-	coding	29870	2584	612
Vitvi02g00696	0.308637	-0.555551	0.0370811	679	465	519	386	334	411	VQ motif-containing protein	-	coding	924	924	308
Vitvi10g04120	0.309576	-0.556396	0.017531	595	598	787	475	406	465	NA	-	coding	2748	1759	77
Vitvi05g01596	0.309726	-0.556531	0.00989127	348	334	359	245	203	260	Zinc finger (C3HC4-type ring finger)	-	coding	4965	1129	250
Vitvi12g02385	0.309885	-0.556673	0.0389432	251	181	201	152	134	144	Unknown protein	-	coding	2095	357	119
Vitvi19g04530	0.309978	-0.556757	0.0138047	259	256	296	168	179	205	NA	-	coding	1020	366	122
Vitvi17g00359	0.312018	-0.558586	0.0104304	634	497	642	374	404	426	Lipase family	-	coding	15601	2720	659
Vitvi13g04671	0.31203	-0.558596	0.0472532	198	190	258	138	135	166	NA	-	coding	2922	411	137
MSTRG.12290	0.313061	-0.559519	0.0473286	607	406	643	367	389	367	NA	-	noncoding	6124	2066	72
Vitvi09g00210	0.313194	-0.559637	0.0367014	594	562	802	445	387	497	Dof zinc finger protein 1	-	coding	1972	1972	217
Vitvi02g01650	0.313561	-0.559965	0.0269502	287	220	231	163	155	183	Unknown	-	coding	8922	521	69
Vitvi17g00350	0.31359	-0.559991	0.00506888	1266	1043	1178	749	728	890	Aspartyl protease	-	coding	1491	1491	497
Vitvi03g00651	0.313906	-0.560273	0.0112665	415	324	404	255	250	270	Adenylylsulfate kinase 1 (AKN1)	-	coding	14982	1445	309
Vitvi12g00020	0.31395	-0.560313	0.0101242	991	780	781	622	522	588	Galacturonosyltransferase 15	-	coding	8426	4982	408
Vitvi17g00519	0.315496	-0.56169	0.0416003	1035	1023	1564	788	862	804	EMB2454 (embryo defective 2454)	-	coding	12410	4533	1268
Vitvi13g01576	0.315842	-0.561998	0.000588161	2604	2236	2583	1583	1784	1662	Calmodulin binding protein	-	coding	2754	2166	470
Vitvi10g01608	0.316655	-0.562721	0.0300755	219	216	277	171	169	142	Myb caprice CPC	-	coding	1217	880	76
Vitvi14g01482	0.316833	-0.562879	0.00958707	5196	4149	5896	3571	3466	3281	Transport inhibitor response 1 protein	-	coding	4356	2621	573
Vitvi14g01425	0.317188	-0.563194	0.033653	145	164	166	98	102	123	OTU cysteine protease	-	coding	6946	1078	227
Vitvi07g01536	0.318141	-0.56404	0.0411921	1293	863	1231	821	652	818	Major facilitator superfamily protein (MFS) Spinster	-	coding	28160	2426	535
Vitvi04g00525	0.318176	-0.564071	0.0315214	1451	1266	1924	989	985	1166	ARR12	-	coding	7170	5306	683
Vitvi17g04029	0.31827	-0.564154	0.00968159	410	351	448	259	265	294	NA	-	coding	1455	342	114
Vitvi15g01114	0.318515	-0.564372	0.0164003	2668	2319	3247	1978	1621	1970	Growth-on protein GRO11	-	coding	8478	1605	535
Vitvi07g00402	0.31852	-0.564376	0.00108952	949	835	945	655	621	569	SAR1 (secretion-associated ras)	-	coding	4516	1458	194
Vitvi14g02027	0.319532	-0.565271	0.00350492	564	484	582	381	379	342	Membrane-anchored ubiquitin-fold protein 2	-	coding	4261	1380	118
Vitvi04g01418	0.319893	-0.565591	0.010386	760	580	647	449	406	488	UPF0183 protein	-	coding	5735	816	272
Vitvi08g00115	0.320231	-0.56589	0.00270824	542	468	497	339	364	315	Receptor-like kinase 17	-	coding	6393	3073	787
Vitvi15g00829	0.320295	-0.565946	0.00528709	2697	2217	2740	1706	1546	1918	Peroxisomal biogenesis factor 11 (PEX11)	-	coding	4776	1896	236
Vitvi07g02649	0.320646	-0.566257	0.018877	1337	920	1132	812	694	783	Protein kinase	-	coding	2799	2799	840
Vitvi16g00817	0.321495	-0.567005	0.0330169	444	383	516	298	255	353	Band 7 family	-	coding	6327	1373	290
Vitvi11g00474	0.324187	-0.569374	0.00655187	511	433	532	352	301	342	Unknown protein	-	coding	9686	474	158
Vitvi19g01754	0.324356	-0.569523	0.000921734	1794	1696	1595	1154	1028	1246	RGLG2 (ring Domain LIGASE2)	-	coding	21026	1197	399
Vitvi05g00503	0.324484	-0.569635	0.0360407	23678	15487	23865	13985	12939	15545	Hydroxyproline-rich glycoprotein	-	coding	5551	2864	523
Vitvi01g00512	0.324759	-0.569877	0.000389641	688	701	713	464	445	508	Vacuolar iron transporter 1	-	coding	2370	885	246
Vitvi03g00452	0.325045	-0.570127	0.0491958	1727	1285	2118	1169	1010	1277			coding	6804	1841	364
Vitvi16g01309	0.325121	-0.570194	0.017191	899	644	884	579	508	548	Unknown protein	-	coding	4727	1875	625
Vitvi06g01531	0.325289	-0.570341	0.034466	4709	3034	3645	2815	2224	2630	Photosystem I subunit O (PSAO)	-	coding	1718	783	149
Vitvi05g01393	0.325342	-0.570388	0.00878831	1038	1058	1383	786	739	818	Basic helix-loop-helix (bHLH) family	bHLH025	coding	8061	1760	347
Vitvi11g01236	0.325348	-0.570393	0.0487806	6722	4091	5768	3450	3434	4283	NADPH-cytochrome P450 oxydoreductase isoform 3	-	coding	6731	2928	706
Vitvi08g00866	0.325543	-0.570564	0.0242775	1132	927	1334	824	654	807	Lung seven transmembrane receptor	-	coding	5143	1918	521
Vitvi08g00950	0.327887	-0.572614	0.0244075	2933	2339	3381	1900	1691	2229	BZIP transcription factor BZIP28	bZIP24	coding	3626	2924	820
Vitvi03g00895	0.327894	-0.57262	0.0225594	1456	1295	1904	1044	945	1142	Methylmalonate-semialdehyde dehydrogenase	-	coding	20437	1988	540
Vitvi18g02390	0.328268	-0.572947	0.0368031	2956	2173	3254	1698	1720	2219	Auxin response factor 1	-	coding	7294	3738	646
Vitvi17g00807	0.328321	-0.572993	0.00646897	829	626	786	502	485	521	Kinesin light chain	-	coding	3467	2750	739
Vitvi01g02268	0.328384	-0.573048	0.0113304	1875	1331	1776	1163	1056	1130	Rubber elongation factor (REF)	-	coding	2997	1675	229
Vitvi18g01147	0.328871	-0.573473	0.000496372	3814	3369	4134	2491	2644	2471	ATSYTB/NTMC2T1.2/NTMC2TYPE1.2/SYTB	-	coding	9250	2353	540
Vitvi18g00794	0.329616	-0.574122	0.00169681	771	644	728	500	449	491	Sterol carrier protein 2	-	coding	1289	856	125
Vitvi11g01396	0.329626	-0.57413	0.00369741	2561	2185	2814	1677	1561	1840	Casein kinase I delta	-	coding	6697	2836	407
Vitvi02g01230	0.330144	-0.574582	0.00593989	3375	2848	2593	2083	2088	1748	Pectinacetylesterase	-	coding	4901	1746	400
Vitvi08g01285	0.330564	-0.574947	0.0382982	829	576	673	463	389	543	Universal stress protein (USP) family protein	-	coding	1215	873	165
Vitvi01g01291	0.331258	-0.57555	0.0400554	586	406	620	397	358	327	Unknown protein	-	coding	2843	1308	436
Vitvi07g04534	0.331646	-0.575887	0.00392041	464	401	496	293	304	317	NA	-	coding	5178	1803	465
Vitvi18g00991	0.332285	-0.576442	0.0061347	661	560	614	358	416	458	1,4-beta-mannan endohydrolase	-	coding	2949	1302	434
Vitvi05g00399	0.333014	-0.577074	0.000963612	2191	2204	2282	1555	1297	1625	Protein FBL4	-	coding	2160	1265	242
Vitvi05g00314	0.333216	-0.577249	0.0269648	526	463	673	390	328	396	Protein phosphatase 2C	-	coding	4290	1614	538
Vitvi07g01476	0.334137	-0.578046	0.00577038	532	566	564	327	357	431	Ring-H2 finger protein ATL5F	-	coding	1338	1254	418
Vitvi05g00149	0.334449	-0.578316	3.76038e-05	1225	1217	1337	850	828	852	Galactokinase (GAL1)	-	coding	7298	1888	550
Vitvi11g00158	0.335078	-0.578859	0.00998782	894	729	993	640	553	558	Regulatory protein NPR1 (Nonexpresser of PR genes 1)	-	coding	3890	2256	585
Vitvi16g01498	0.335937	-0.5796	0.0168368	1021	1042	799	743	604	566	Glutathione S-transferase 8 GSTU8	-	coding	8582	761	237
Vitvi18g00076	0.336675	-0.580237	0.00184471	1449	1240	1383	953	803	968	Ubiquitin-protein ligase	-	coding	5250	3082	814
Vitvi05g00560	0.337078	-0.580584	0.00511126	1880	2389	2401	1454	1373	1634	1,2-dihydroxy-3-keto-5-methylthiopentene dioxygenase 2	-	coding	3295	1208	200
Vitvi11g00901	0.337136	-0.580634	0.000131512	1643	1602	1683	1135	1000	1160	Serine/threonine/tyrosine kinase DSK2	-	coding	5224	1233	411
Vitvi08g02414	0.337368	-0.580834	0.0491779	155	134	163	112	82	109			coding	4864	2103	701
Vitvi19g00155	0.337434	-0.580891	0.00218717	1164	954	1154	727	681	780	Zinc finger (C3HC4-type ring finger)	-	coding	8891	2216	544
Vitvi18g00961	0.338355	-0.581683	0.00203062	1304	1031	1282	807	811	799	Metal transporter CNNM4 (Cyclin-M4)	-	coding	5971	2118	525
Vitvi19g00443	0.339942	-0.583046	0.015451	375	284	341	200	231	238	RabGAP/TBC domain-containing protein	-	coding	15449	2049	451
Vitvi02g00208	0.340192	-0.58326	0.0420441	435	320	445	296	218	288	Yippee	-	coding	2225	701	107
Vitvi04g01311	0.340253	-0.583312	0.00283276	1048	887	1008	614	614	738	Bg55	-	coding	5611	2286	762
Vitvi08g01881	0.340648	-0.583651	0.0277117	385	283	356	210	209	265	Curculin (mannose-binding) lectin	-	coding	3330	3330	759
Vitvi13g04772	0.340848	-0.583822	0.00812794	296	295	343	191	230	202	NA	-	coding	1121	285	95
Vitvi17g00087	0.340909	-0.583874	0.00319569	1666	1467	1861	1089	1023	1220	ATFP3 (Arabidopsis thaliana farnesylated protein 3	-	coding	1792	1489	300
Vitvi17g00826	0.340964	-0.583921	0.000865456	1750	1619	1981	1217	1112	1240	Pantothenate kinase	-	coding	28744	3303	907
Vitvi13g04706	0.341009	-0.58396	0.0432033	1326	816	1215	755	672	813	NA	-	coding	2140	711	237
Vitvi09g01405	0.341137	-0.58407	0.0393613	549	397	602	343	302	389	Unknown	-	coding	3948	2889	141
Vitvi06g00491	0.341596	-0.584462	0.0126108	743	525	670	409	448	436	Scarecrow transcription factor 14 (SCL14)	-	coding	3073	3073	705
Vitvi03g00130	0.341994	-0.584803	0.000304547	2274	2218	2537	1468	1530	1690	Subtilisin-like serine protease 2	-	coding	3398	3398	775
Vitvi13g04602	0.342371	-0.585125	0.00290663	846	705	823	536	476	572	NA	-	coding	4863	1630	341
Vitvi09g00622	0.34239	-0.585141	0.000193132	1051	1001	1114	748	697	665	Receptor protein kinase PERK1	-	coding	9681	1803	376
Vitvi07g01280	0.342685	-0.585393	0.00402445	1976	1474	1769	1219	1097	1162	WAK receptor protein kinase	-	coding	4730	3129	700
Vitvi08g00152	0.342824	-0.585512	0.0146712	497	356	405	292	267	280	Cationic amino acid transporter 2	-	coding	34870	2249	647
Vitvi13g02058	0.342862	-0.585544	0.0212659	399	389	528	259	314	305	Auxin response factor 10	-	coding	2931	2316	684
Vitvi05g01873	0.343074	-0.585725	0.015392	337	259	330	225	196	197	FAR1-related sequence 7	-	coding	3224	3224	782
Vitvi08g00083	0.343311	-0.585928	0.0404012	291	215	302	163	168	208	F-box domain containing protein	-	coding	4714	1166	257
Vitvi04g01805	0.34352	-0.586106	0.00937113	533	433	573	319	335	372	Carrier protein, Mitochondrial	-	coding	2343	2343	343
Vitvi19g01817	0.343958	-0.586479	0.0495364	1559	1199	1964	1027	902	1216			coding	35498	3419	1020
Vitvi18g00414	0.34397	-0.58649	0.00196231	800	651	770	465	513	501	Dehydration-responsive protein	-	coding	8709	2091	697
Vitvi18g01295	0.34417	-0.58666	0.0424073	344	224	318	207	182	201	ABC transporter F member 6	-	coding	1587	1587	529
Vitvi17g00485	0.344516	-0.586955	0.0230363	1511	1138	1633	948	822	1081	ABC transporter B member 7	-	coding	7955	3142	632
Vitvi14g01605	0.345827	-0.588071	0.00120319	2461	2577	2719	1716	1515	1931	Glucose-6-phosphate 1-dehydrogenase, cytoplasmic isoform	-	coding	11120	3823	517
Vitvi01g01956	0.346028	-0.588241	0.000127695	2021	1843	1777	1302	1171	1279	Phosphatidic acid phosphatase alpha	-	coding	6269	1443	481
Vitvi11g01381	0.346782	-0.588882	0.000325233	1523	1717	1654	1058	1014	1183	SNF7.1	-	coding	4887	1381	219
Vitvi18g00881	0.34682	-0.588914	0.024751	520	372	523	292	300	350	Dual-specific kinase DSK1	-	coding	5555	2751	627
Vitvi15g01062	0.346835	-0.588927	0.0431137	672	507	746	412	359	510	Transmembrane protein	-	coding	7801	2478	826
Vitvi07g04032	0.347427	-0.589429	0.0230052	2738	2047	3157	1783	1586	1909	NA	-	coding	17472	4031	680
Vitvi13g00245	0.347909	-0.589838	0.00168109	1999	1814	2286	1314	1279	1460	Beta-N-acetylhexosaminidase	-	coding	15412	2165	542
Vitvi16g01096	0.348015	-0.589928	0.0181842	1050	839	1219	696	611	758	Unknown protein	-	coding	4538	2014	213
Vitvi02g01164	0.348015	-0.589928	0.0360668	515	404	505	314	251	382	Amino acid permease	-	coding	4047	3317	476
Vitvi05g01369	0.348023	-0.589935	0.0177061	469	351	393	244	255	307	Aspartyl protease	-	coding	24917	1713	503
Vitvi12g00864	0.348029	-0.58994	0.00162114	668	578	584	414	373	430	Protein phosphatase 2C	-	coding	30978	849	283
Vitvi08g01204	0.349838	-0.591471	0.0400554	1049	714	1067	641	528	710	Protein kinase APK1B	-	coding	3791	1795	406
Vitvi19g00928	0.350789	-0.592274	0.0357359	511	386	529	330	255	361	BRL3 (BRI1-like 3)	-	coding	4681	4528	1212
Vitvi03g00174	0.351888	-0.593201	0.007934	359	329	397	228	220	272	Programmed cell death 6	-	coding	5108	892	167
Vitvi08g00904	0.352292	-0.593542	0.0284653	216	190	207	159	111	136	Aquaporin SIP2;1	-	coding	5121	1244	242
Vitvi10g04226	0.352643	-0.593838	0.0298767	516	396	578	320	290	377	NA	-	coding	1335	1335	445
Vitvi14g01023	0.352648	-0.593841	0.014266	391	426	543	297	284	321	Auxin efflux carrier family	-	coding	4736	2236	452
Vitvi06g00725	0.353399	-0.594474	0.039922	301	197	276	168	164	182	Calcineurin phosphoesterase	-	coding	4125	1158	386
Vitvi09g04199	0.353622	-0.594662	0.033635	183	148	199	125	122	103	NA	-	coding	1068	1068	356
Vitvi05g01641	0.353981	-0.594963	0.0429823	305	236	329	191	160	226	BT3 (BTB and TAZ domain protein 3)	-	coding	2719	1224	408
Vitvi12g00131	0.355406	-0.596159	0.0447175	248	229	327	163	160	209	S-receptor kinase	-	coding	12215	3966	1322
Vitvi04g04396	0.355544	-0.596275	0.00364946	673	649	668	465	369	483	NA	-	coding	7862	2078	525
Vitvi16g01093	0.35622	-0.596842	0.0139149	314	249	313	180	184	215	Unknown protein	-	coding	5648	1777	450
Vitvi04g02027	0.356584	-0.597146	0.00249041	1398	1284	1588	944	846	1033	Unknown protein	-	coding	15920	1380	189
Vitvi01g00540	0.357015	-0.597507	0.00159905	2979	2356	2560	1759	1602	1857	Annexin 5 (ANN5)	-	coding	8194	1738	317
Vitvi13g00005	0.357909	-0.598255	0.0150316	199	183	208	131	114	145	Proline-rich family protein	-	coding	1120	972	324
Vitvi03g00618	0.35829	-0.598573	0.0291537	193	144	182	120	106	117	Unknown protein	-	coding	1065	1065	355
Vitvi08g01239	0.359503	-0.599585	0.0106255	781	549	635	423	419	456	One helix protein (OHP)	-	coding	546	366	122
Vitvi08g02244	0.35952	-0.5996	0.00305743	1465	1179	1513	925	844	975	High mobility group protein B1	-	coding	4646	1123	169
Vitvi15g01467	0.360658	-0.600548	0.0210937	243	269	305	194	149	197	Epoxide hydrolase-like protein	-	coding	2883	1030	318
Vitvi06g01743	0.360952	-0.600793	0.00247536	476	540	477	354	294	336	UDP-glucose glucosyltransferase	-	coding	2035	2035	479
Vitvi15g00694	0.361336	-0.601112	0.0142056	322	265	368	210	200	219	Arginase 1	-	coding	5752	1433	342
Vitvi18g01285	0.361469	-0.601223	0.0291436	3530	4494	3870	2526	2053	3262	No hit	-	coding	1451	1180	217
Vitvi10g00079	0.361643	-0.601368	0.0183282	226	173	216	129	136	141	Unknown protein	-	coding	2260	822	274
Vitvi17g00523	0.361723	-0.601434	0.000336285	1095	1089	1168	760	661	789	Calcium-dependent protein kinase 30 CPK30	-	coding	8956	2148	553
Vitvi08g00140	0.361902	-0.601583	0.00729706	321	359	425	240	241	248	FH protein interacting protein FIP2	-	coding	37832	1317	303
Vitvi17g00750	0.362033	-0.601692	0.0117062	3258	3535	4077	2188	2087	2888	LTCOR11	-	coding	714	431	112
Vitvi13g00203	0.362301	-0.601915	0.0409421	3222	2126	3459	2106	1657	2040	Pseudo-response regulator 7 (APRR7)	-	coding	33256	2978	596
Vitvi18g00498	0.362621	-0.60218	0.00108034	1967	1883	2399	1362	1355	1400	Suppressor of ACAULIS 51	-	coding	1095	1095	365
Vitvi13g00194	0.362622	-0.602181	0.0112165	504	376	445	319	262	292	Unknown protein	-	coding	4042	3615	1205
Vitvi10g00984	0.363128	-0.602601	0.0128656	1056	874	1208	652	624	791	Wall-associated kinase 3 (WAK3)	-	coding	8542	2258	751
Vitvi07g02074	0.36329	-0.602735	0.0467842	797	471	677	404	401	476	Unknown protein	-	coding	1661	1569	293
Vitvi01g00383	0.363805	-0.603162	0.0217556	531	385	534	321	280	353	Repressor of RNA polymerase III transcription MAF1	-	coding	4785	2740	224
Vitvi08g01023	0.363914	-0.603253	0.0186234	4394	3238	5071	2694	2662	3006	EIN2 (ethylene insensitive 2)	-	coding	8777	3957	1319
Vitvi10g00489	0.364243	-0.603525	0.00116703	491	450	507	306	302	346	NSL1 (necrotic spotted lesions 1)	-	coding	5969	1839	613
Vitvi06g01397	0.364617	-0.603835	0.0402675	152	115	125	94	80	84	No hit	-	coding	1908	1908	636
Vitvi06g00811	0.365462	-0.604535	0.00173608	1322	1232	1536	942	814	934	Ubiquitin-conjugating enzyme E2 D/E	-	coding	2656	1101	149
Vitvi05g01648	0.365608	-0.604655	0.0104865	2209	1702	2384	1467	1213	1460	Indole-3-acetate beta-glucosyltransferase	-	coding	2687	1858	454
Vitvi18g00072	0.366346	-0.605265	0.0191737	2221	1549	2289	1285	1221	1479	Protein phosphatase 2C DBP	-	coding	4994	2095	361
Vitvi01g00106	0.366514	-0.605404	0.00972374	328	280	341	187	235	202	Cholinephosphate cytidylyltransferase	-	coding	20042	1858	258
Vitvi01g00955	0.366761	-0.605608	0.0228272	1322	1298	859	789	756	741	UDP-galactose transporter 3	-	coding	5181	2195	333
Vitvi11g00667	0.36689	-0.605714	0.00175804	2097	2213	2742	1553	1504	1578	Translation initiation factor eIF-5A	-	coding	3445	1256	161
Vitvi06g00459	0.3669	-0.605723	0.00392484	563	580	559	427	318	373	fasciclin arabinogalactan-protein (FLA4)	-	coding	1278	1278	426
Vitvi12g02732	0.367015	-0.605818	0.0280801	1092	889	1283	717	590	839	RPS2 (resistant to p. syringae 2)	-	coding	4934	3372	969
Vitvi16g01334	0.367179	-0.605953	0.000549039	1254	1106	1234	738	754	871	Caffeic acid O-methyltransferase	COMT2	coding	2942	1340	365
Vitvi08g01033	0.36796	-0.606597	0.0125719	470	330	409	257	273	265	Auxin response factor 10	-	coding	5033	3279	702
Vitvi18g01034	0.368068	-0.606686	0.0415546	1870	2565	2266	1148	1394	1859	Nodulin MtN21 family	-	coding	2926	1577	384
Vitvi15g00869	0.368709	-0.607214	0.0293511	362	300	410	219	204	282	Serine/threonine-protein kinase	-	coding	7490	2061	687
Vitvi18g00069	0.369664	-0.608	0.011187	407	294	367	226	234	241	IRE1A (Yeast endoribonuclease/protein kinase IRE1-like gene)	-	coding	4809	3319	926
Vitvi06g00489	0.369903	-0.608197	0.0247111	1627	1109	1722	950	904	1071	Scarecrow-like transcription factor 14 SCL14	-	coding	3431	3013	765
Vitvi13g01414	0.370766	-0.608905	0.0464839	322	201	259	160	164	190	Unknown protein	-	coding	11526	1818	424
Vitvi08g01103	0.371012	-0.609108	0.0215139	1615	1778	2099	1161	975	1465	Ankyrin repeat	-	coding	5373	2470	639
Vitvi02g01716	0.371188	-0.609252	0.00444903	331	307	353	192	231	227	Glycoprotein homolog, related	-	coding	1716	1716	572
Vitvi09g04503	0.371255	-0.609307	0.00105488	488	448	413	286	297	302	NA	-	coding	3012	378	126
Vitvi09g00620	0.371881	-0.60982	0.0204113	2435	1642	2350	1314	1306	1592	TPR4/WSIP2 (topless-related 4)	-	coding	16185	3417	1139
Vitvi15g00676	0.372565	-0.610381	0.0468332	283	175	234	144	152	158	Unknown protein	-	coding	999	999	333
Vitvi15g04600	0.373716	-0.611323	0.0404755	853	541	887	507	455	532	NA	-	coding	492	492	164
Vitvi13g00749	0.37378	-0.611376	0.0144642	192	174	163	126	106	115	OTU cysteine protease	-	coding	2628	1446	318
Vitvi13g04369	0.374645	-0.612082	0.0316356	700	452	684	368	395	438	NA	-	coding	700	342	114
Vitvi19g00498	0.375042	-0.612407	0.0122542	1517	1071	1367	793	814	981	Translation initiation factor eIF-1	-	coding	1264	694	113
Vitvi09g00283	0.375606	-0.612867	0.0150843	1475	1296	1715	963	814	1157	Protein kinase	-	coding	10384	2449	666
Vitvi15g00923	0.376116	-0.613283	0.0192263	1177	1015	1474	803	685	908	Ubiquitin-protein ligase	-	coding	6376	3021	1007
Vitvi14g01226	0.376175	-0.613331	2.49995e-07	5139	5442	5098	3433	3301	3515	14-3-3 protein GF14 nu (GRF7)	-	coding	4773	1345	263
Vitvi02g00222	0.376447	-0.613553	0.00401548	3507	3116	4164	2338	2128	2586	RabGAP/TBC domain-containing protein	-	coding	5116	2546	555
Vitvi08g04267	0.376712	-0.613769	0.0278947	291	219	272	195	142	175	NA	-	coding	3404	483	161
Vitvi09g01306	0.37718	-0.61415	0.0362363	181	172	232	135	107	140	Transcription factor	-	coding	17579	1681	327
Vitvi11g01188	0.377263	-0.614217	0.000663281	676	607	601	385	399	447	WRKY DNA-binding protein 11	WRKY34	coding	1261	1066	298
Vitvi05g00440	0.377543	-0.614445	0.017003	863	1046	1273	629	664	786	Zinc finger (C3HC4-type ring finger)	-	coding	4103	1750	392
Vitvi05g04437	0.378303	-0.615064	0.00541209	501	383	448	269	304	298	NA	-	coding	836	420	140
Vitvi04g01806	0.378462	-0.615193	0.00920403	1398	980	1044	774	709	751	PSBX (photosystem II subunit X)	-	coding	372	372	124
Vitvi08g00914	0.379479	-0.616018	0.0195541	4201	4303	4485	2917	2113	3446	Leucine-rich repeat protein kinase	-	coding	5216	1314	219
Vitvi08g00203	0.379493	-0.61603	0.0113077	464	377	484	322	294	248	Sterile alpha motif (SAM) domain-containing	-	coding	8788	1256	266
Vitvi02g00101	0.379517	-0.616049	0.0113682	1221	827	1127	668	723	681	COP1-interactive protein 1 / CIP1	-	coding	8761	4921	1465
Vitvi15g04169	0.379559	-0.616083	0.000647556	2650	2633	2980	1706	1657	2030	NA	-	coding	944	594	198
Vitvi06g01748	0.37958	-0.616101	0.0150843	178	154	192	112	121	109	Zinc finger (C3HC4-type ring finger)	-	coding	2433	732	244
Vitvi01g04446	0.379922	-0.616378	0.0152369	1028	895	1263	710	591	777	NA	-	coding	3860	1103	128
Vitvi08g00725	0.380591	-0.61692	0.0232752	433	384	450	211	294	322	Ammonium transporter 2	-	coding	2460	1499	483
Vitvi18g01102	0.380893	-0.617166	0.0233234	278	208	308	172	169	177	Unknown	-	coding	1058	933	311
Vitvi01g01650	0.381067	-0.617306	0.037442	483	352	579	282	303	338	Zinc finger (MYND type)	-	coding	2105	1728	386
Vitvi08g02039	0.381096	-0.61733	0.00027951	1478	1360	1442	1035	855	899	MD-2 lipid recognition domain-containing protein	-	coding	7216	891	155
Vitvi14g02897	0.381174	-0.617393	0.0306706	533	686	768	451	347	498	Beta-glucan-binding protein 4	-	coding	2235	2235	745
Vitvi14g02557	0.381282	-0.61748	0.0207218	353	302	343	222	173	257	Alpha-L-fucosidase 2 precursor	-	coding	1936	1363	391
Vitvi12g00234	0.382531	-0.618491	0.0038718	1858	1895	2372	1305	1202	1483	Acyl-CoA oxidase (ACX3)	-	coding	7326	2607	692
Vitvi11g00267	0.383072	-0.618928	0.0489782	224	142	176	117	109	126			coding	2305	1450	380
Vitvi14g02653	0.383428	-0.619216	0.0129373	409	348	497	255	271	291	DNA-damage-repair/toleration protein (DRT102)	-	coding	4195	3711	301
Vitvi02g01812	0.384053	-0.61972	0.0303938	330	341	367	279	173	224	Unknown protein	-	coding	2252	1081	135
Vitvi13g02349	0.384178	-0.619821	0.0341776	211	195	229	107	142	165	No hit	-	coding	3990	3990	1330
Vitvi05g00966	0.384428	-0.620023	0.0146539	3483	2706	3907	2175	1892	2503	3-ketoacyl-CoA thiolase PED1	-	coding	8318	1702	462
Vitvi13g04363	0.384545	-0.620117	0.0100929	539	403	569	320	321	342	NA	-	coding	706	342	114
Vitvi15g01033	0.385198	-0.620643	0.00842203	336	298	401	225	236	213	F-box family protein	-	coding	2985	1898	414
Vitvi18g00979	0.385596	-0.620963	0.00851035	195	241	210	137	135	148	Isoflavone reductase protein 4	IFR2	coding	1934	1418	309
Vitvi03g00049	0.385689	-0.621038	0.0395154	376	285	444	217	222	281	Zinc finger (B-box type)	-	coding	2134	633	211
Vitvi03g01420	0.38641	-0.621619	0.0392669	452	358	506	264	238	355	Geranylgeranyl pyrophosphate synthetase, chloroplast precursor	-	coding	6929	1914	638
Vitvi11g01282	0.386632	-0.621798	0.0206828	1654	1174	1810	964	924	1126	Salt-inducible protein kinase	-	coding	18827	4493	1137
Vitvi17g00579	0.386774	-0.621911	0.0192263	561	463	702	364	348	410	Unknown protein	-	coding	10465	1383	325
Vitvi07g00347	0.387827	-0.622757	0.0181319	716	761	770	492	374	594	Epoxide hydrolase	-	coding	2893	1601	318
Vitvi03g00359	0.388247	-0.623095	0.0153371	2933	2975	4303	2044	2404	2182	Polyol transporter 5	-	coding	1974	1785	529
Vitvi14g01413	0.388605	-0.623382	0.0263103	738	466	569	400	345	406	F-box domain containing protein	-	coding	750	750	250
Vitvi08g00854	0.390236	-0.624689	0.0181902	6812	5346	7778	4892	3556	4483	Non-specific lipid-transfer protein	-	coding	1011	902	120
Vitvi04g01723	0.390979	-0.625283	0.0476175	955	670	1154	595	519	689	Protein kinase	-	coding	4128	2856	769
Vitvi01g00418	0.391881	-0.626004	0.00316375	633	562	747	428	398	433	Diadenosine 5',5'''-P1,P4-tetraphosphate hydrolase	-	coding	5384	1182	174
Vitvi11g00591	0.392691	-0.62665	0.0103634	566	438	446	307	277	356	Protein phosphatase 2C DBP	-	coding	5587	1947	357
Vitvi17g00548	0.392758	-0.626704	0.0113936	255	237	261	136	165	188	Phosphoribosylanthranilate transferase	-	coding	3030	3030	1010
Vitvi19g01858	0.393479	-0.627279	0.0270348	1105	806	1322	683	641	769	Unknown protein	-	coding	3478	3359	543
Vitvi08g01693	0.393792	-0.627528	0.00303416	284	245	288	172	179	177	No hit	-	coding	19268	2600	603
Vitvi04g00220	0.394127	-0.627795	0.025849	786	684	1075	550	490	608	4-coumarate-CoA ligase	4CL5	coding	1653	966	322
Vitvi06g01330	0.394627	-0.628193	0.000734014	1376	1185	1454	845	941	811	Exostosin FRA8 (Fragile fiber8)	-	coding	2527	2206	461
Vitvi18g02540	0.395563	-0.628938	0.000452149	1732	1927	1921	1180	1082	1348	Glycine-rich protein	-	coding	7689	2027	123
Vitvi15g04000	0.395875	-0.629186	0.0401041	956	1071	797	712	440	674	NA	-	coding	3561	2247	508
Vitvi16g01003	0.396573	-0.629741	0.0127862	562	608	811	429	391	459	F-box family protein	-	coding	5217	1259	322
Vitvi15g00004	0.396704	-0.629845	0.0495402	10675	5926	6844	5625	4683	4844			coding	1013	825	275
Vitvi08g00826	0.397323	-0.630336	0.0175169	3921	2502	2847	2172	1856	1961	NA	-	coding	4936	1110	305
Vitvi12g00141	0.39766	-0.630603	0.0440076	3743	2031	2908	2026	1739	1842	FtsH protease (VAR2)	-	coding	5733	2494	695
Vitvi12g00556	0.397824	-0.630733	0.00392041	1072	897	1176	646	626	760	Basic helix-loop-helix ILR3	bHLH052	coding	3514	1279	245
Vitvi11g00543	0.398018	-0.630887	0.00683841	1493	1027	1293	825	774	864	Nodulation receptor kinase	-	coding	6448	3070	520
Vitvi16g00297	0.39864	-0.63138	0.0182055	242	174	226	144	135	135	Heat shock protein binding	-	coding	22054	3143	308
Vitvi05g00413	0.398987	-0.631654	0.0494683	1737	1183	2155	1066	975	1235			coding	16935	4634	1322
Vitvi04g01904	0.399251	-0.631863	0.0492686	99	93	102	72	65	51			coding	936	936	312
Vitvi07g00485	0.399447	-0.632018	0.00180077	255	259	245	172	158	160	Autophagy 8i (APG8i)	-	coding	3370	690	130
Vitvi05g01136	0.399494	-0.632055	0.0185803	181	149	180	107	99	124	RPM1-interacting protein 4	-	coding	5013	2100	330
Vitvi07g02572	0.39976	-0.632266	0.00534735	204	197	206	142	119	131	Binding	-	coding	642	642	214
Vitvi18g01083	0.400249	-0.632652	0.0242775	454	326	513	257	287	291	Unknown protein	-	coding	10536	1614	538
Vitvi15g01644	0.40132	-0.633498	0.000293822	3591	2885	3463	2231	2045	2131	BPS1 (BYPASS 1)	-	coding	2936	1671	351
Vitvi13g00031	0.401573	-0.633698	0.00636309	3038	2423	3472	2036	1724	1998	High-mobility group B 1	-	coding	3529	1113	157
Vitvi03g00306	0.401732	-0.633823	0.0488504	1163	716	1309	660	659	736	F-box domain containing protein	-	coding	4980	2313	771
Vitvi17g04108	0.401922	-0.633973	0.0378108	220	167	253	129	127	157	NA	-	coding	2673	2673	891
Vitvi10g04213	0.402751	-0.634627	0.00296401	670	587	666	350	446	444	NA	-	coding	3814	1386	462
Vitvi01g01492	0.402806	-0.63467	0.0226972	1161	752	828	615	520	631	Indeterminate(ID)-domain 5	ZFP8	coding	4184	2143	588
Vitvi19g00549	0.40297	-0.634799	0.00193656	46063	38340	51503	30245	26475	30807	VTC2 (vitamin C defective)	-	coding	3026	2397	453
Vitvi13g01720	0.403012	-0.634833	0.00425791	668	533	711	401	388	443	Unknown protein	-	coding	6873	2654	797
Vitvi01g01837	0.403117	-0.634915	0.0454531	1699	1103	1924	967	904	1173	Squamosa promoter-binding protein 6 (SPL6)	-	coding	6077	2127	515
Vitvi01g00505	0.403684	-0.635361	0.0473391	4688	4458	6315	3005	2616	4334	RDR1 (RNA-dependent RNA polymerase 1)	-	coding	8690	4051	820
Vitvi15g01200	0.403861	-0.635501	0.0112233	519	405	557	301	292	361	Digalactosyldiacylglycerol synthase	-	coding	3767	1401	467
Vitvi18g03112	0.404058	-0.635656	0.0183483	1217	857	1206	671	618	823	Proton-dependent oligopeptide transport (POT) family protein	-	coding	3502	1860	573
Vitvi07g00491	0.40457	-0.636058	0.0038164	7767	5763	8201	4762	4586	4635	Squamosa promoter-binding protein 1 (SPL1)	-	coding	9529	4267	1017
MSTRG.9164	0.404828	-0.636261	0.00291505	382	412	465	272	244	294	NA	-	coding	3355	3223	778
Vitvi03g04069	0.405158	-0.63652	0.00195533	355	347	382	258	228	210	NA	-	coding	918	318	106
Vitvi01g00254	0.405627	-0.636889	0.00667572	238	203	248	136	155	152	ATP-dependent Clp protease adaptor protein ClpS containing protein	-	coding	11124	720	158
Vitvi10g01077	0.406807	-0.637814	0.0148022	1224	829	1184	687	627	767	Protein kinase MK6	-	coding	21561	1695	565
Vitvi02g00035	0.406895	-0.637884	0.0214582	209	181	266	142	141	139	Unknown protein	-	coding	4442	582	96
Vitvi03g00227	0.40732	-0.638216	0.00193256	2031	2041	2548	1323	1579	1351	Armadillo/beta-catenin repeat protein / U-box domain-containing	-	coding	2400	2009	642
Vitvi09g01502	0.407666	-0.638487	0.0285337	1616	929	1240	838	795	799	Subtilase	-	coding	2937	2937	772
Vitvi07g00159	0.407944	-0.638705	0.00405083	3087	2646	3427	1931	1709	2245	CUE domain containing protein	-	coding	5205	2568	668
Vitvi13g00215	0.407974	-0.638729	0.034045	512	352	581	331	276	322	SET domain-containing protein	-	coding	24242	3920	356
Vitvi09g00404	0.408543	-0.639174	0.0223481	1080	688	1053	556	612	643	GTPase activating protein	-	coding	9628	3119	737
Vitvi11g00321	0.409031	-0.639556	0.0209505	447	305	452	251	243	280	Unknown protein	-	coding	5667	2616	872
Vitvi08g01615	0.409077	-0.639591	0.00563081	378	441	478	280	244	309	Dual specificity phosphatase Cdc25	-	coding	2181	706	131
Vitvi15g00636	0.409223	-0.639705	0.0103481	219	218	241	128	138	170	GATA transcription factor 2	-	coding	1152	1026	271
Vitvi18g00903	0.40958	-0.639985	0.00623538	606	522	678	374	343	442	LIM domain containing protein	-	coding	15914	6750	372
Vitvi18g01729	0.409899	-0.640234	0.0023171	1058	821	1060	645	583	658	ReMembR-H2 protein JR702	-	coding	25258	1952	447
Vitvi02g00303	0.41003	-0.640336	0.0294184	1729	1149	1228	1009	908	716	CYP86A2	-	coding	3046	3046	546
Vitvi11g00091	0.410764	-0.640909	0.0143203	1745	1207	1763	945	940	1140	DENN (AEX-3) domain-containing protein	-	coding	15358	2955	806
Vitvi17g00752	0.411328	-0.641349	0.00257648	1100	834	1030	683	585	633	Calmodulin-binding protein	-	coding	6675	1683	561
Vitvi17g00686	0.411567	-0.641535	0.0350864	366	291	492	235	256	245	VIP4	-	coding	6081	1095	365
Vitvi10g00415	0.412502	-0.642263	0.041003	774	661	1003	507	414	641	Zinc finger (C3HC4-type ring finger)	-	coding	6118	4673	209
Vitvi18g00139	0.413522	-0.643057	0.0285935	1069	883	1420	723	616	821	MaoC-like dehydratase domain-containing protein	-	coding	5264	2715	221
Vitvi19g00303	0.413527	-0.643061	0.0206975	330	361	335	227	167	264	Unknown protein	-	coding	1062	816	272
Vitvi08g02086	0.41358	-0.643102	0.0279333	949	1164	1490	726	669	913	Unknown protein	-	coding	9492	812	214
Vitvi05g00755	0.413587	-0.643107	0.0145653	1463	1033	1428	885	704	924	Zinc finger (C3HC4-type ring finger)	-	coding	12309	2321	501
Vitvi03g01574	0.413699	-0.643194	0.0393839	1574	1054	1758	878	820	1112	No hit	bZIP08	coding	4826	3186	436
Vitvi08g01290	0.414924	-0.644146	0.000881529	402	380	430	272	236	268	Copper transporter 3	-	coding	1005	915	153
MSTRG.6986	0.415141	-0.644314	0.00442632	430	396	445	318	239	257	NA	-	coding	3507	1559	436
Vitvi13g00513	0.415386	-0.644505	0.00195891	2734	2017	2671	1592	1555	1601	Unknown protein	-	coding	7106	6246	526
Vitvi07g01891	0.416019	-0.644995	0.000911875	1143	979	1209	677	670	784	Protein kinase IRE1	-	coding	8256	4030	927
Vitvi02g01513	0.418078	-0.64659	0.048261	730	457	479	338	304	423	No hit	-	coding	963	784	148
Vitvi07g00396	0.418417	-0.646851	0.000356013	1350	1287	1357	873	739	940	Unknown protein	-	coding	1724	1040	214
Vitvi05g00939	0.41893	-0.647248	0.0038728	768	594	826	459	467	471	Leucine-rich repeat protein kinase	-	coding	7689	4069	1110
Vitvi14g01188	0.419934	-0.648023	0.0432601	1327	760	1266	648	795	697	Unknown protein	-	coding	2442	1124	226
Vitvi18g00645	0.420083	-0.648138	0.0201361	653	459	668	354	342	440	Haemolysin-III related	-	coding	4982	1742	416
Vitvi01g01803	0.420194	-0.648224	0.00165338	815	699	772	428	480	552	Respiratory burst oxidase protein D (RBOHD)	-	coding	4401	3087	924
Vitvi14g00598	0.420207	-0.648234	0.0168266	1529	1256	1987	1025	909	1110	Serine/threonine-protein phosphatase PP1	-	coding	43853	1877	342
Vitvi08g01297	0.420823	-0.648709	0.014359	523	467	376	332	248	291	Zinc finger (C3HC4-type ring finger)	-	coding	2899	1439	242
Vitvi07g01480	0.421007	-0.64885	0.0341261	1850	1112	1809	973	924	1146	Helicase domain-containing protein	-	coding	29487	5519	1744
Vitvi10g00270	0.421284	-0.649064	0.0206817	979	599	871	527	495	540	WRKY DNA-binding protein 20	WRKY59	coding	4181	1881	627
Vitvi08g00671	0.422022	-0.649632	0.0156994	791	562	788	460	389	516	Phosphoinositide 5-phosphatase	-	coding	9618	1860	620
Vitvi18g00294	0.423081	-0.650447	0.000453211	712	661	771	465	412	489	Aminoacylase/ metallopeptidase	-	coding	5751	2363	451
Vitvi16g01204	0.423955	-0.651118	0.0499279	546	313	538	281	322	286			coding	3303	2842	629
Vitvi02g01279	0.424487	-0.651526	0.044699	288	363	435	182	227	283	ABC transporter G member 3	-	coding	3310	2167	658
Vitvi01g00048	0.42486	-0.651813	0.0306163	154	126	110	80	82	88	Ureide permease 2 (AtUPS2)	-	coding	3525	1700	429
Vitvi05g00712	0.42519	-0.652066	0.0288361	315	222	334	172	171	213	Electron transfer flavoprotein beta-subunit	-	coding	5570	1002	252
Vitvi18g01126	0.425255	-0.652116	0.0198059	1562	958	1360	781	784	905	Unknown protein	-	coding	19287	2630	551
Vitvi02g00199	0.425703	-0.652459	0.000582687	356	331	320	207	211	224	Dof zinc finger protein DOF4.6	-	coding	2281	1822	289
Vitvi01g01704	0.426475	-0.65305	0.0142745	668	442	533	365	368	313	ACT domain containing protein (ACR4)	-	coding	3289	1969	448
Vitvi05g01103	0.428993	-0.654976	0.00362884	926	807	1015	619	491	635	Basic helix-loop-helix (bHLH) family	bHLH023	coding	3018	2371	570
Vitvi18g00226	0.429161	-0.655104	0.0407826	724	400	611	347	364	392	ATP-NAD kinase	-	coding	8386	3417	1028
Vitvi13g01855	0.429276	-0.655191	0.00668774	1714	1224	1188	876	858	887	Carboxyl-terminal peptidase	-	coding	3421	1943	342
Vitvi03g00475	0.429312	-0.655219	0.0027632	1992	2447	2341	1349	1275	1682	Serine carboxypeptidase	-	coding	2719	1903	482
Vitvi02g00067	0.429488	-0.655353	0.0265835	1975	1445	2382	1200	1066	1418	Loricrin	-	coding	2055	2055	685
Vitvi18g00658	0.430102	-0.655822	0.0191519	218	164	226	128	117	141	No hit	-	coding	855	234	78
Vitvi11g00271	0.430121	-0.655836	0.00870654	466	490	497	287	257	380	Gibberellin oxidase	-	coding	5664	1475	359
Vitvi05g00040	0.43025	-0.655935	0.00340615	480	474	564	279	321	364	Epoxide hydrolase 2	-	coding	2456	1229	318
Vitvi07g01989	0.431357	-0.656778	0.042987	297	314	483	223	210	261	NSL1 (necrotic spotted lesions 1)	-	coding	18015	2217	602
Vitvi16g01861	0.431841	-0.657146	0.0290138	589	423	724	367	339	394	F-box family protein	-	coding	4124	2206	369
Vitvi19g04203	0.432124	-0.657362	0.0180081	177	146	196	101	121	107	NA	-	coding	1087	444	148
Vitvi13g01022	0.433051	-0.658066	0.000477137	833	788	969	545	514	583	Urate oxidase.	-	coding	37307	1229	310
Vitvi11g00828	0.434077	-0.658845	0.00425658	7485	5099	6151	3904	3729	4234	TET8 (tetraspanin8)	-	coding	2562	1797	273
Vitvi12g01804	0.435357	-0.659816	0.0222082	602	431	590	308	302	418	R protein MLA10	-	coding	6488	4287	1429
Vitvi14g01358	0.436811	-0.660916	0.000157241	2007	1829	1712	1221	1051	1238	COBRA protein	-	coding	4314	1371	457
Vitvi15g01472	0.437639	-0.661543	0.0049136	214	219	223	158	126	130	Zinc finger (C2H2 type) family	ZFP81	coding	1808	1808	360
Vitvi17g00441	0.440169	-0.663452	0.046494	1193	909	1656	818	663	892	Phosphatidylinositol 4-kinase type-II	-	coding	1890	1890	630
Vitvi08g01780	0.441347	-0.664339	0.000363479	345	330	331	211	200	224	Unknown protein	-	coding	3272	1125	166
Vitvi15g04595	0.441523	-0.664472	0.00788766	4120	3406	4796	2564	2212	2999	NA	-	coding	8469	1585	106
Vitvi04g01362	0.441677	-0.664588	0.000639707	606	519	617	350	349	400	Mitogen-activated protein kinase 4	-	coding	4709	2308	369
Vitvi12g00447	0.441878	-0.664739	0.0415725	420	291	481	230	222	300	Photoregulatory zinc-finger protein COP1	-	coding	10217	2446	524
Vitvi05g00419	0.442087	-0.664896	0.0123896	928	661	1003	527	505	604	Serine incorporator 3	-	coding	5280	2166	319
Vitvi05g01097	0.442358	-0.6651	0.0350735	263	206	304	187	129	172	Heat shock transcription factor A5	-	coding	29126	1884	489
Vitvi06g00396	0.443187	-0.665723	0.000200705	704	664	697	485	411	405	Beta-ketoacyl-CoA synthase	-	coding	1413	1413	471
Vitvi13g00263	0.443965	-0.666307	0.0104562	599	401	527	337	294	332	PHD zinc finger protein	-	coding	9113	1953	651
Vitvi12g02498	0.444787	-0.666923	0.0151648	563	408	575	272	352	351	Nudix hydrolase 2	-	coding	5399	1559	342
Vitvi07g02940	0.444822	-0.66695	0.00170655	707	628	773	428	501	398	Armadillo/beta-catenin repeat protein / U-box domain-containing protein	-	coding	28234	2005	450
Vitvi04g00283	0.445546	-0.667493	0.00673301	1015	695	867	553	489	582	Lysophospholipase	-	coding	5612	1467	400
Vitvi17g00283	0.445563	-0.667505	0.0024698	891	656	742	446	507	489	Alcohol dehydrogenase 7	-	coding	2039	2039	118
Vitvi19g01500	0.445935	-0.667784	0.00487996	1164	1036	1479	781	704	831	Unknown protein	-	coding	1254	1254	418
Vitvi06g01318	0.446178	-0.667965	0.00698102	2062	1468	2170	1196	1108	1283	4-coumarate-CoA ligase	4CL6	coding	7390	2160	545
Vitvi01g01533	0.44661	-0.668289	0.0373187	571	373	585	314	267	382	DNA-binding protein GT-1-related	-	coding	8860	1113	371
Vitvi07g04707	0.447681	-0.669089	0.0439443	95	138	107	73	77	64	NA	-	coding	1729	1729	442
Vitvi10g04148	0.447842	-0.66921	0.0134917	653	479	635	350	319	442	NA	-	coding	3396	1039	212
Vitvi07g01861	0.447913	-0.669263	0.00720553	2796	2241	3487	1730	1750	1880	BRI1 protein	-	coding	3576	3576	1192
Vitvi10g04160	0.448473	-0.669681	0.007	229	261	219	165	128	152	NA	-	coding	3208	1917	639
Vitvi11g00871	0.449073	-0.670129	0.0243537	679	451	747	391	361	428	XBAT32 (XB3 ortholog 2 in Arabidopsis thaliana 32)	-	coding	8591	2775	510
Vitvi07g02001	0.449101	-0.67015	0.00457352	728	548	774	409	424	456	VHS and GAT domain protein	-	coding	34301	1867	401
Vitvi06g00599	0.451632	-0.672036	0.00714703	987	908	1167	689	516	718	C2 domain-containing protein	-	coding	948	948	316
Vitvi09g01550	0.451642	-0.672043	0.0229084	133	119	115	89	74	67	SNF7.1	-	coding	15168	1126	221
MSTRG.19258	0.451741	-0.672117	0.0418587	217	132	198	107	115	122	NA	-	noncoding	3965	3875	67
Vitvi02g00460	0.45213	-0.672406	0.0174372	129	130	130	89	87	67	Unknown protein	-	coding	636	550	100
Vitvi05g00404	0.453291	-0.673269	0.00184874	1427	1024	1281	805	751	784	Unknown protein	-	coding	31609	2489	598
Vitvi07g04654	0.453428	-0.67337	0.00298243	353	345	421	213	227	263	NA	-	coding	3385	3233	1006
Vitvi01g00199	0.453593	-0.673493	0.0103077	658	452	556	339	312	394	Phospholipid-transporting ATPase	-	coding	8183	4486	1187
Vitvi07g04287	0.453853	-0.673686	0.00552313	321	293	396	195	217	222	NA	-	coding	3222	1439	116
Vitvi07g01323	0.453876	-0.673703	0.0200124	1194	994	1613	790	698	896	SNF1 protein kinase 2-3 AKIP OST1	-	coding	6439	1712	362
Vitvi17g00543	0.453926	-0.67374	0.0230218	998	578	804	522	466	503	Unknown protein	-	coding	1110	869	194
Vitvi04g01836	0.454321	-0.674033	0.0356353	189	123	159	97	89	110	Lachrymatory factor synthase	-	coding	492	492	164
Vitvi01g01351	0.455294	-0.674755	0.000421997	1670	1996	2198	1210	1273	1190	NIK1 (NSP- interacting kinase 1)	-	coding	3865	2666	626
Vitvi12g01578	0.455772	-0.675109	0.0498182	510	391	584	297	233	401			coding	2369	2369	402
Vitvi19g00744	0.456006	-0.675282	0.00706441	1738	1619	2129	1068	991	1377	Ubiquitin-conjugating enzyme E2 D/E	-	coding	2659	847	149
Vitvi06g04103	0.456241	-0.675456	0.0340534	175	124	135	101	77	94	NA	-	coding	725	207	69
Vitvi01g00902	0.456471	-0.675626	0.0141137	636	441	620	303	394	366	Unknown protein	-	coding	5928	3617	497
Vitvi02g04022	0.457823	-0.676626	0.0194732	427	278	417	240	214	249	NA	-	coding	6004	1160	324
Vitvi19g00184	0.458332	-0.677002	0.0390178	539	393	650	322	271	397	Drought induced 19 protein	-	coding	5865	1120	225
Vitvi18g01120	0.458874	-0.677402	0.0158865	1907	2017	3002	1335	1398	1598	Tubulin beta-1 chain	-	coding	4036	1834	449
Vitvi10g01366	0.459131	-0.677592	0.0401522	268	209	370	165	180	184	Isochorismatase	-	coding	608	608	201
Vitvi08g01568	0.459303	-0.677719	0.0105378	999	777	982	565	468	692	Vacuolar protein sorting 37C	-	coding	4994	1484	167
Vitvi08g00858	0.459921	-0.678175	0.00173633	592	472	633	354	345	361	Protein kinase AtSIK	-	coding	4896	2173	549
MSTRG.9448	0.460336	-0.678481	0.0330566	696	408	573	335	308	407	NA	-	coding	5328	3197	925
Vitvi14g04632	0.4612	-0.679117	0.0191141	433	271	399	232	221	236	NA	-	coding	1419	1419	473
Vitvi06g01252	0.461291	-0.679184	0.000900273	1000	821	1067	599	561	643	Annexin 1 (ANN1)	-	coding	2338	948	316
Vitvi07g04600	0.461593	-0.679406	0.00109712	815	660	627	438	457	418	NA	-	coding	957	957	319
Vitvi14g00113	0.463466	-0.680783	0.00891675	350	266	341	213	170	215	Unknown protein	-	coding	1002	1002	334
Vitvi19g01525	0.463782	-0.681015	0.00222983	410	338	424	240	225	267	Unknown	-	coding	29192	3464	1010
Vitvi17g00157	0.464058	-0.681218	0.000164179	613	582	657	398	349	408	Indeterminate(ID)-domain 16	ZFP85	coding	2455	1862	456
Vitvi05g04209	0.464557	-0.681584	0.0185983	158	138	196	108	97	102	NA	-	coding	5843	543	181
Vitvi06g00166	0.465082	-0.681969	0.0234623	492	397	644	334	272	350	Ethylene-insensitive33 (EIL3)	-	coding	3489	2201	624
Vitvi18g01604	0.466305	-0.682866	0.0255345	1262	1286	1941	937	772	1088	Light stress-responsive one-helix protein	-	coding	6941	1404	206
Vitvi15g00833	0.46669	-0.683147	0.0449541	92	83	110	50	63	65	Generic methyltransferase	-	coding	3629	1975	633
Vitvi06g00210	0.466738	-0.683182	0.0341776	647	430	619	381	407	267	Aldehyde dehydrogenase 3B1	-	coding	6080	1691	486
Vitvi04g01243	0.46735	-0.68363	0.00238533	846	627	655	456	414	456	Minor allergen Alt a 7	-	coding	3442	1273	257
Vitvi06g01075	0.467361	-0.683638	0.0139384	299	292	338	159	179	241	APK2A (protein kinase 2A)	-	coding	4056	1461	404
Vitvi10g02048	0.468408	-0.684403	0.0215047	2011	1792	1683	1275	797	1342	R protein disease resistance protein	-	coding	3814	2565	701
Vitvi06g00368	0.468584	-0.684532	0.00157323	3362	2900	4059	2151	1994	2278	Pseudo-response regulator 7 (APRR7)	-	coding	23892	3113	786
Vitvi08g00954	0.468825	-0.684708	0.0395161	6448	4124	7632	3844	3175	4306	Single-stranded nucleic acid binding R3H	-	coding	11093	1614	357
Vitvi03g01419	0.469246	-0.685015	0.00594531	690	551	749	415	355	468	Protein kinase	-	coding	21544	2641	581
Vitvi18g01507	0.469852	-0.685457	0.00996454	2017	1956	2755	1380	1183	1621	Oxidoreductase N-terminal domain-containing	-	coding	2225	1513	359
Vitvi03g00374	0.471202	-0.686442	0.0179168	3025	1793	2818	1692	1499	1554	4-hydroxy-3-methylbut-2-enyl diphosphate reductase	HDR	coding	5936	2075	466
Vitvi15g00604	0.471303	-0.686515	0.00498399	1304	982	1458	752	738	838	NA	-	coding	21370	1975	315
Vitvi04g01358	0.472414	-0.687323	0.0211307	630	423	424	345	309	264	R protein MLA10	-	coding	3242	2993	851
Vitvi07g02251	0.47303	-0.687772	0.0469901	149	95	119	75	83	67	Phytochrome interacting factor 3 (PIF3)	bHLH028	coding	2101	1710	570
Vitvi18g01238	0.474018	-0.68849	0.0436557	1369	868	863	544	574	807	Serine carboxypeptidase II	-	coding	3625	1830	401
Vitvi08g00792	0.47408	-0.688535	0.0463996	227	135	203	109	108	134	Integral membrane protein, putative	-	coding	2117	1086	148
Vitvi04g00301	0.474444	-0.688799	0.0160813	250	185	182	127	115	141	Exostosin family	-	coding	4277	2323	676
Vitvi03g00155	0.475218	-0.689361	7.58762e-05	13406	11623	10674	7656	6882	7602	Aquaporin PIP3	-	coding	1779	1478	280
Vitvi11g00090	0.475427	-0.689512	0.000972839	1168	1192	1186	684	642	874	12-oxophytodienoate reductase 3	-	coding	4444	1623	399
Vitvi01g00457	0.475502	-0.689567	0.033025	191	214	225	95	134	163	Invertase/pectin methylesterase inhibitor	-	coding	651	651	217
Vitvi11g00348	0.476028	-0.689948	0.0134901	381	261	288	209	171	198	Unknown protein	-	coding	5399	1030	213
Vitvi08g01842	0.476202	-0.690074	0.00615926	1343	920	1289	749	663	791	Hydroxyproline-rich glycoprotein	-	coding	2518	1316	323
Vitvi02g00546	0.476303	-0.690147	0.0232134	116	108	144	76	69	83	SEC14 cytosolic factor	-	coding	8548	1642	459
Vitvi03g00298	0.476493	-0.690285	0.00076468	2797	3434	3260	1914	1732	2237	Chaperone BCS1 mitochondrial	-	coding	2919	1919	496
Vitvi11g00109	0.476655	-0.690402	0.0141654	423	507	566	302	250	376	Nuclear transcription factor Y subunit A-3	-	coding	2713	957	319
Vitvi09g00067	0.477305	-0.690873	0.00366396	1010	752	1003	540	529	644	Exocyst subunit EXO70 D1	-	coding	2646	2559	612
Vitvi03g00167	0.477506	-0.691018	1.51885e-05	1718	1560	1811	1088	973	1091	Protein phosphatase 2C FSPP2C2	-	coding	4634	1194	398
Vitvi02g00598	0.477627	-0.691105	0.0231688	613	412	572	312	276	402	Phosphatidylinositol-4-phosphate 5-kinase	-	coding	5602	2472	531
Vitvi17g04124	0.477669	-0.691136	0.0465479	124	111	172	78	77	98	NA	-	coding	2295	267	89
Vitvi18g00651	0.477714	-0.691168	0.035432	193	153	225	105	104	145	Unknown	-	coding	1086	1086	362
Vitvi03g00491	0.478763	-0.691927	0.00421707	1169	1234	1639	833	751	917	ARP protein (REF)	-	coding	31556	2557	635
Vitvi01g04107	0.478899	-0.692025	0.0307824	104	89	108	72	57	57	NA	-	coding	6837	429	143
Vitvi19g00209	0.479951	-0.692785	0.00463494	728	603	677	415	339	489	VQ motif-containing protein	-	coding	633	633	211
Vitvi05g00873	0.480096	-0.69289	0.00564318	1242	986	840	629	692	577	NA	-	coding	2493	2493	503
Vitvi05g00559	0.482069	-0.694312	0.0129786	415	339	470	255	207	296	1,2-dihydroxy-3-keto-5-methylthiopentene dioxygenase 4	-	coding	1195	848	188
Vitvi07g00214	0.482922	-0.694926	0.0230218	1460	823	1241	736	669	773	Transducin LEC14B	-	coding	8487	1892	475
Vitvi12g02227	0.483048	-0.695017	0.0446132	141	230	193	111	100	139	NA	-	coding	2541	2541	847
Vitvi06g00488	0.484347	-0.695951	0.0322821	1529	851	1136	707	628	837	Telomere repeat binding factor like TRFL2	-	coding	6533	3499	513
Vitvi08g01104	0.484924	-0.696365	0.0496036	513	532	843	352	324	489			coding	4432	2647	542
Vitvi06g00741	0.485511	-0.696786	0.023023	3097	1940	2577	1472	1305	1921	WRKY DNA-binding protein 33	WRKY16	coding	2549	1812	604
Vitvi17g00574	0.48598	-0.697123	0.0430898	204	171	246	153	95	135	Pectinesterase family	-	coding	765	765	255
Vitvi17g00139	0.486691	-0.697632	0.0154804	1254	792	897	693	553	568	Leucine-rich repeat transmembrane protein kinase	-	coding	7708	3198	771
Vitvi08g01852	0.48681	-0.697718	0.00269491	590	426	531	334	298	323	Basic helix-loop-helix (bHLH) family	bHLH040	coding	2745	1824	406
Vitvi09g01251	0.486835	-0.697735	0.000379722	5187	4540	6080	3215	3082	3448	Serine incorporator 3	-	coding	9991	1733	414
Vitvi19g00099	0.487529	-0.698233	0.0310257	1850	1342	2203	992	941	1393	TUBBY like protein 7 TLP7	-	coding	6782	1653	402
Vitvi15g00765	0.487618	-0.698297	0.00910408	337	286	243	183	155	197	TCP family transcription factor TCP9	-	coding	2374	2374	361
Vitvi11g00482	0.488242	-0.698743	0.00148781	510	455	590	297	311	351	Clathrin assembly protein 2	-	coding	1902	1902	634
Vitvi14g01389	0.488585	-0.698989	0.00061558	1752	1444	1772	1052	893	1115	Exocyst subunit EXO70 E1	-	coding	2936	2436	653
Vitvi14g00271	0.488932	-0.699236	0.0443944	184	136	169	82	90	131	Zinc finger (C3HC4-type ring finger)	-	coding	7742	1884	446
Vitvi03g00241	0.489276	-0.699483	0.0105421	239	218	314	147	165	164	Cuticular water permeability	-	coding	2550	819	273
Vitvi09g00610	0.49057	-0.700407	0.00195364	679	561	725	411	354	446	Unknown protein	-	coding	1472	911	208
Vitvi14g04009	0.491869	-0.701334	0.00172894	12906	9605	12623	6958	6551	8099	NA	-	coding	7877	2414	592
Vitvi09g01351	0.491905	-0.70136	0.0302719	1688	1051	991	880	701	714	Unknown protein	-	coding	901	803	179
Vitvi03g00314	0.492809	-0.702003	0.00732735	1089	873	1102	616	510	758	Universal stress protein (USP) family protein	-	coding	2250	947	174
Vitvi14g00433	0.492925	-0.702086	0.00661857	1093	706	892	546	519	590	Transcription factor	-	coding	2594	2136	616
Vitvi13g00767	0.494356	-0.703105	0.00254837	1118	767	985	601	570	592	Unknown protein	-	coding	3828	2343	603
Vitvi18g00850	0.494823	-0.703437	0.0169816	2888	2053	2690	1503	1234	1951	R protein MLA10	-	coding	3719	2776	826
Vitvi07g04484	0.495032	-0.703585	0.0168724	196	150	217	105	112	128	NA	-	coding	3390	384	128
Vitvi04g01131	0.495357	-0.703816	0.00459768	427	307	423	242	234	234	Unknown	-	coding	5523	1460	310
Vitvi07g01364	0.495933	-0.704225	0.0134765	688	915	782	453	398	614	Lipid-associated family protein	-	coding	883	797	176
Vitvi07g01690	0.49619	-0.704407	0.00158304	12508	8961	9692	6772	5798	6554	Cysteine proteinase	-	coding	2306	1725	374
Vitvi13g01556	0.496229	-0.704435	0.00672512	465	396	524	298	233	321	Scarecrow transcription factor 3 (SCL3)	-	coding	2778	1937	479
Vitvi11g00597	0.496444	-0.704588	0.0065707	1913	1401	2089	1043	1015	1258	Zinc finger (C3HC4-type ring finger)	-	coding	8478	2037	543
Vitvi13g04708	0.496987	-0.704973	0.0114043	705	456	660	390	333	394	NA	-	coding	1499	390	130
Vitvi15g00900	0.497567	-0.705384	0.0332515	2530	1685	3029	1380	1283	1780	CBL-interacting protein kinase 9 (CIPK9)	-	coding	5478	2038	443
Vitvi03g01080	0.49862	-0.706131	0.0303304	576	444	660	327	267	436	Beta-ureidopropionase	-	coding	4049	1591	414
Vitvi04g01591	0.498973	-0.70638	0.010121	704	565	853	413	386	502	Transcription elongation factor	-	coding	2723	1860	362
Vitvi14g00275	0.499066	-0.706446	0.00972592	1174	790	819	574	504	629	Ring-H2 finger protein ATL3B	-	coding	1263	1263	421
Vitvi15g00896	0.499715	-0.706906	0.000221666	1182	1024	1339	729	703	740	fatty acid elongase	-	coding	1593	1593	531
Vitvi07g03046	0.500123	-0.707194	0.00557845	999	820	1230	674	557	636	F-box family protein	-	coding	1266	954	318
Vitvi06g00447	0.501113	-0.707893	0.00397565	600	502	445	350	323	273	Unknown protein	-	coding	960	960	320
Vitvi11g00658	0.502038	-0.708547	0.00811866	2025	1534	2326	1196	1038	1367	Lipocalin, Temperature-induced	-	coding	933	390	130
Vitvi15g00573	0.502719	-0.709027	0.00101321	629	505	571	375	305	364	Cationic amino acid transporter 9	-	coding	5851	1803	601
Vitvi18g00084	0.503376	-0.70949	0.0113835	262	237	283	137	143	199	Wuschel-related homeobox 13	-	coding	3191	840	280
Vitvi15g01099	0.503443	-0.709537	0.0150843	1384	876	1399	699	701	838	Ubiquitin-conjugating enzyme E2 H	-	coding	6286	1060	185
Vitvi13g02361	0.503666	-0.709694	0.0204024	349	282	321	217	141	225	R protein MLA10	-	coding	3878	3878	1092
Vitvi08g00055	0.504894	-0.710559	0.00187271	809	754	1054	541	510	548	Transposon protein, CACTA, En/Spm sub-class	-	coding	6460	2166	571
Vitvi03g01770	0.505422	-0.71093	0.0164587	264	197	258	158	117	165	NA	-	coding	4970	1767	556
Vitvi07g01894	0.506035	-0.711361	0.00558233	459	347	425	252	213	288	Unknown protein	-	coding	7345	1096	163
Vitvi18g00356	0.506328	-0.711567	0.00592573	732	626	964	459	463	496	Kelch repeat-containing F-box protein	-	coding	3258	2388	478
Vitvi19g04555	0.506409	-0.711624	0.0455912	185	220	314	123	141	175	NA	-	coding	3606	306	102
Vitvi15g00785	0.507857	-0.712641	0.0199024	1475	1074	1806	816	794	1049	Nucleotidyltransferase	-	coding	10079	2568	721
Vitvi13g00792	0.508859	-0.713343	0.0126057	982	587	744	484	442	485	Neutral/alkaline invertase	-	coding	13251	1956	652
Vitvi13g01736	0.508866	-0.713348	0.0217492	92	88	97	61	49	58	no hit	-	coding	4391	1072	355
Vitvi07g02021	0.510597	-0.714561	0.00363568	367	347	333	228	171	240	Thioesterase family	-	coding	3864	729	155
Vitvi18g00974	0.510738	-0.714659	0.0106123	308	224	268	173	135	180	U-box domain-containing protein	-	coding	8262	2856	767
Vitvi05g01553	0.510952	-0.714809	0.0260941	437	282	466	247	206	269	Unknown protein	-	coding	25133	1587	529
Vitvi08g00205	0.512164	-0.715656	0.0296594	424	429	697	289	294	361	Glutamate carboxypeptidase (AMP1)	-	coding	14116	2314	706
Vitvi07g00035	0.512694	-0.716027	0.0353754	4352	2153	3224	2126	1842	1955	Photosystem II reaction centre W (PsbW)	-	coding	497	408	136
Vitvi14g02617	0.51374	-0.716756	0.000192258	701	734	799	397	489	474	R protein MLA10	-	coding	21889	6633	2211
Vitvi03g00509	0.513807	-0.716803	0.0445013	226	202	158	90	153	114	Nitrite reductase	-	coding	3691	2127	596
Vitvi05g00616	0.514043	-0.716968	0.00625619	2416	1922	1759	1382	1335	991	Beta-ketoacyl-CoA synthase	-	coding	2083	1913	522
Vitvi04g00736	0.514305	-0.717151	6.12281e-05	461	452	494	301	263	292	Cyclic nucleotide-regulated ion channel (CNGC14)	-	coding	7146	2719	738
Vitvi14g00407	0.51445	-0.717252	0.000753534	3250	2985	3986	2003	1914	2300	Cysteine synthase	-	coding	6362	1221	407
Vitvi06g01114	0.515019	-0.717648	0.000237556	2594	2307	2700	1584	1326	1713	Cysteine protease inhibitor	-	coding	2230	942	125
Vitvi01g00251	0.516328	-0.718559	0.0049401	753	636	805	425	372	538	Unknown protein	-	coding	4828	1668	379
Vitvi14g00658	0.517709	-0.71952	3.70628e-07	2543	2646	2864	1720	1551	1620	Polyubiquitin (UBQ4)	-	coding	4136	4079	539
Vitvi06g00096	0.51855	-0.720104	0.044447	657	432	673	373	256	441	Carbamoyl-phosphate synthase, large subunit	-	coding	3854	1366	276
Vitvi07g00123	0.51855	-0.720104	0.0268919	190	160	135	118	94	82	Unknown protein	-	coding	1433	1433	301
Vitvi04g00148	0.518959	-0.720388	0.000449543	339	345	410	216	219	230	Spermine synthase ACAULIS5	-	coding	4132	1011	337
MSTRG.18915	0.519335	-0.720649	0.0454689	128	81	114	70	57	69	NA	-	noncoding	2719	2720	100
Vitvi10g01351	0.520066	-0.721156	0.000823091	1272	1030	1269	708	639	819	Zinc finger (C3HC4-type ring finger)	-	coding	5357	2720	526
Vitvi07g00762	0.520716	-0.721606	0.0352945	257	158	164	114	127	110	Phytochrome interacting factor 3-like 5	-	coding	5024	2157	517
Vitvi18g00391	0.521396	-0.722078	0.00335314	287	285	375	179	191	203	Unknown	-	coding	3310	3310	465
Vitvi17g00115	0.521511	-0.722157	0.00298592	1341	1037	1477	732	725	881	Exocyst subunit EXO70 F1	-	coding	2617	2617	658
Vitvi08g00897	0.522295	-0.7227	8.86244e-05	2982	2476	2988	1777	1534	1807	Alpha-L-arabinofuranosidase	-	coding	7021	2268	756
Vitvi14g00569	0.52293	-0.723139	0.0135797	219	171	253	140	134	115	Activating signal cointegrator	-	coding	6504	1357	317
Vitvi02g00048	0.523328	-0.723414	0.0352686	1117	972	1720	739	644	925	Respiratory burst oxidase protein F (RBOHF)	-	coding	9858	3259	944
Vitvi02g00079	0.523719	-0.723684	0.037229	162	130	195	90	83	123	Unknown	-	coding	1136	1011	337
Vitvi01g00306	0.524636	-0.724318	0.0186548	319	261	366	154	183	236	Unknown	-	coding	3014	2559	260
Vitvi03g00288	0.524823	-0.724447	0.0108997	791	540	859	429	405	492	C3H2C3 ring-finger protein	-	coding	3072	1338	446
Vitvi07g00680	0.524966	-0.724545	0.0103388	199	165	218	116	102	135	No hit	-	coding	1808	864	199
Vitvi03g00011	0.525194	-0.724703	0.0292081	513	349	598	276	254	353	Bromo-adjacenty (BAH) domain-containing protein	-	coding	5048	3287	157
Vitvi18g00443	0.525536	-0.724939	0.00168109	317	248	307	173	171	184	VQ motif-containing protein	-	coding	1008	1008	336
Vitvi18g00742	0.526014	-0.725268	0.0306698	348	208	294	175	142	198	WRKY DNA-binding protein 7	WRKY54	coding	1647	1405	348
Vitvi17g00312	0.527387	-0.726214	0.00490988	655	482	721	369	350	405	Unknown protein	-	coding	22315	3020	694
Vitvi15g01181	0.528379	-0.726897	0.0177894	6126	3489	5449	3012	2700	3390	(+)-neomenthol dehydrogenase	-	coding	5633	1601	298
Vitvi15g04127	0.529069	-0.727371	0.0306262	107	136	148	68	73	97	NA	-	coding	1126	720	240
Vitvi08g00868	0.52957	-0.727716	0.0113917	5581	4677	4795	3231	2177	3682	WRKY DNA-binding protein 70	WRKY25	coding	2281	1173	358
Vitvi06g04028	0.529598	-0.727735	0.000148622	1378	1154	1353	853	696	797	NA	-	coding	1932	872	153
Vitvi18g02824	0.52975	-0.727839	0.039597	150	143	184	88	74	126	WD40 repeat protein	-	coding	1017	1017	339
Vitvi04g00046	0.531337	-0.728929	0.0110883	852	532	823	478	433	421	RNA polymerase sigma factor SIGC	-	coding	5967	2377	562
Vitvi05g00075	0.531359	-0.728944	0.00922417	2553	1507	1864	1211	1163	1201	ARR1 typeB	-	coding	4413	3029	681
Vitvi19g00483	0.532805	-0.729935	0.000273433	1489	1366	1784	913	877	1008	Calcineurin phosphoesterase	-	coding	6564	1975	433
Vitvi01g00103	0.533019	-0.730082	0.0129702	523	377	552	331	237	308	N-carbamyl-L-amino acid amidohydrolase	-	coding	4302	1738	493
Vitvi05g00368	0.533386	-0.730333	0.00100353	807	621	831	489	446	427	Zinc finger (C3HC4-type ring finger)	-	coding	7215	1919	430
Vitvi08g01895	0.533661	-0.730521	0.00297292	458	359	438	249	218	290	Zf AN1 and C2H2 domain-containing stress-associated protein 11	ZFP59	coding	2726	1295	294
Vitvi08g00642	0.53387	-0.730664	0.00687916	1461	936	1365	754	691	823	Phospholipase C	-	coding	4606	1191	397
Vitvi15g04653	0.534057	-0.730792	0.0129373	2494	2498	4075	1832	1772	1859	NA	-	coding	4374	2280	760
Vitvi01g00133	0.535199	-0.731573	0.0177321	104	105	115	54	70	72	ParB nuclease domain-containing protein	-	coding	933	369	123
Vitvi03g00154	0.535819	-0.731996	0.0475681	3208	1475	2455	1511	1277	1510	Glyoxylate reductase	-	coding	3264	1487	387
Vitvi04g00482	0.536708	-0.732603	0.000716361	5586	4489	5848	3172	2815	3596	EIN3-binding F-box protein 2	-	coding	4396	3127	668
Vitvi06g00450	0.536931	-0.732756	0.00844393	2684	2022	3054	1438	1368	1865	Armadillo/beta-catenin repeat protein / U-box domain-containing	-	coding	6449	4111	502
Vitvi04g01646	0.536962	-0.732777	0.0174146	262	166	233	140	120	138	NA	-	coding	732	732	244
Vitvi16g01074	0.537413	-0.733085	0.0029229	502	438	611	306	282	346	Hydroxyproline-rich glycoprotein	-	coding	5137	1966	449
Vitvi08g04200	0.539846	-0.734742	0.00918641	204	181	222	139	98	128	NA	-	coding	13615	1188	196
Vitvi11g01693	0.539912	-0.734787	0.0124503	344	434	560	252	254	298	MATE efflux family protein	-	coding	4368	1470	490
Vitvi15g00247	0.540056	-0.734885	0.0049712	1773	1145	1684	919	873	974	EF hand	-	coding	10099	486	162
Vitvi05g01993	0.54141	-0.735806	0.00723508	526	536	563	306	256	414	Unknown protein	-	coding	4767	795	152
Vitvi07g01730	0.542306	-0.736415	0.000400579	1777	1877	1662	1028	915	1249	Nicotinate phosphoribosyltransferase	-	coding	10830	2284	563
Vitvi02g00387	0.542492	-0.736541	0.0404755	581	291	460	245	294	260	Heat shock transcription factor B2B	-	coding	2312	2083	306
Vitvi11g04329	0.542511	-0.736553	0.0350544	88	97	132	67	57	66	NA	-	coding	734	734	105
Vitvi13g01673	0.544201	-0.7377	0.0428005	152	108	183	92	99	74	Polyamine oxidase	-	coding	6791	1678	504
Vitvi05g00272	0.54579	-0.738776	2.41944e-05	1426	1460	1273	741	881	869	Unknown	-	coding	5043	3599	1049
Vitvi01g00160	0.546076	-0.738969	0.000211209	729	632	654	439	418	350	Serine carboxypeptidase S10	-	coding	22762	1499	477
Vitvi07g02885	0.547051	-0.739629	0.000254447	584	482	545	326	291	349	RPM1-interacting protein 4	-	coding	11925	1264	262
Vitvi08g02270	0.548364	-0.740516	0.0106123	1430	876	929	652	625	659	Zf A20 and AN1 domain-containing stress-associated protein 4	-	coding	1335	1045	162
Vitvi01g01666	0.548616	-0.740686	0.0446088	5664	2698	4906	2583	2347	3011	Histidine kinase (AHK3)	-	coding	6849	4602	1040
Vitvi08g04034	0.548756	-0.74078	0.0123396	1377	1194	1915	899	757	1029	NA	-	coding	8119	1188	153
Vitvi13g00193	0.549027	-0.740964	0.0160643	545	319	498	274	261	280	AarF domain containing kinase 1	-	coding	7014	1883	540
Vitvi17g00372	0.550785	-0.742149	0.00183154	556	446	590	295	296	361	Zinc finger (C3HC4-type ring finger)	-	coding	27454	1401	467
Vitvi19g00073	0.551024	-0.74231	0.000118159	1063	956	1198	696	594	633	Gamma-glutamyl hydrolase precursor	-	coding	9681	1524	385
Vitvi18g00308	0.551047	-0.742325	0.00457335	476	372	518	254	247	316	Camphor resistance CrcB	-	coding	9824	3112	474
Vitvi02g01382	0.551291	-0.74249	0.00625619	131	145	138	71	88	89	NA	-	coding	4383	3038	988
Vitvi13g00096	0.551315	-0.742506	0.00796077	104	117	121	70	66	69	Lectin-like receptor kinase 7;2	-	coding	2088	2088	696
Vitvi01g00864	0.551535	-0.742654	0.0256427	1610	1763	2820	1147	1096	1457	Binding	-	coding	4856	2811	528
Vitvi11g01202	0.551609	-0.742704	0.00915589	417	360	415	247	178	288	Unknown protein	-	coding	4072	3945	104
Vitvi19g00625	0.551831	-0.742853	0.0267448	124	108	149	70	66	93	Armadillo/beta-catenin repeat	-	coding	1996	1603	456
Vitvi07g01488	0.552679	-0.743424	0.0071001	11449	9202	14035	6869	5768	8082	Homeobox-leucine zipper protein ATHB-6	-	coding	2644	2069	336
Vitvi07g00210	0.55283	-0.743526	0.00581252	961	697	1023	511	472	618	WD40	-	coding	8035	3447	989
Vitvi11g01377	0.553205	-0.743778	0.00487589	369	365	457	224	203	285	Serine O-acetyltransferase (SAT-52)	-	coding	1542	1542	307
Vitvi16g01206	0.553327	-0.74386	0.000317418	741	600	773	445	393	423	Proline-rich cell wall protein	-	coding	6523	1337	222
Vitvi06g00619	0.553661	-0.744084	0.00860527	508	411	611	316	253	346	Pleckstriny (PH) domain-containing protein	-	coding	432	432	144
Vitvi09g00649	0.554001	-0.744312	0.0210796	190	142	222	125	97	109	NA	-	coding	4418	2275	719
Vitvi14g02945	0.554489	-0.74464	0.00218717	2283	2150	2809	1522	1178	1622	Indole-3-acetate beta-glucosyltransferase	-	coding	14298	1791	455
Vitvi13g04618	0.55464	-0.744741	0.0143965	564	433	706	354	284	378	NA	-	coding	2188	2188	394
Vitvi08g00011	0.554865	-0.744893	0.000119646	2799	2254	2462	1678	1395	1410	Protein kinase	-	coding	7182	3511	962
Vitvi11g00786	0.555378	-0.745237	0.000644011	2065	1614	2181	1192	1049	1255	Unknown protein	-	coding	6453	2029	496
Vitvi03g00775	0.556152	-0.745756	0.00360322	595	472	702	376	319	360	Mutator-like transposase	-	coding	1752	1752	584
Vitvi12g00340	0.556547	-0.746021	0.0316356	69	64	65	41	37	40	GCN5 N-acetyltransferase (GNAT)	-	coding	1354	671	159
Vitvi14g01965	0.556636	-0.74608	0.0205419	391	324	342	206	153	273	Beta-1,3-galactosyltransferase	-	coding	6403	2962	636
Vitvi05g00429	0.556774	-0.746173	0.037229	107	77	124	61	59	64	Slingshot	-	coding	3357	522	174
Vitvi07g01700	0.556923	-0.746273	0.000846359	2418	2311	2395	1375	1166	1707	Ubiquitin-conjugating enzyme E2 I	-	coding	7361	1190	163
Vitvi06g04408	0.557141	-0.746419	0.0216875	127	95	143	74	70	73	NA	-	coding	5080	573	191
Vitvi16g01926	0.558702	-0.747464	0.0168031	4143	2596	2453	2050	1612	1813	Heavy-metal-associated domain-containing protein	-	coding	25209	396	132
Vitvi03g04094	0.55874	-0.747489	0.0103634	262	230	335	156	146	191	NA	-	coding	750	750	250
Vitvi07g01119	0.559424	-0.747947	0.00100956	626	756	695	461	342	433	ER lumen protein retaining receptor	-	coding	6404	1246	275
Vitvi07g02734	0.560035	-0.748355	0.039413	229	202	352	151	131	184	TIR-NBS-LRR disease resistance	-	coding	1149	1071	357
Vitvi08g01708	0.560116	-0.748409	0.001642	228	228	280	136	148	155	Anthranilate phosphoribosyltransferase	-	coding	2385	2385	795
MSTRG.19677	0.560519	-0.748678	0.0209565	134	102	151	70	84	76	NA	-	coding	6229	5374	503
Vitvi02g00953	0.561947	-0.749631	0.00129424	249	221	262	155	151	128	RNA recognition motif (RRM)-containing protein	-	coding	5612	1930	184
MSTRG.18459	0.56223	-0.74982	0.0177405	252	199	330	147	146	173	NA	-	coding	8906	4426	1282
Vitvi17g00581	0.562977	-0.750318	0.0250244	850	761	963	466	371	694	TCP family transcription factor TCP14	-	coding	1110	1110	370
Vitvi03g00186	0.563017	-0.750344	0.00591283	492	322	418	259	223	250	Tetracycline transporter protein	-	coding	4969	1320	440
Vitvi04g04343	0.563256	-0.750504	0.0036922	681	752	957	479	404	538	NA	-	coding	2879	1024	71
Vitvi14g01991	0.563771	-0.750847	0.0192263	511	317	486	274	215	292	SPX (SYG1/Pho81/XPR1) domain-containing protein	-	coding	2222	969	323
Vitvi05g00246	0.564717	-0.751477	0.00951989	1724	1490	2312	1022	951	1310	Pto kinase interactor 1	-	coding	5343	2741	361
Vitvi18g00105	0.564827	-0.75155	0.00076999	558	477	585	334	275	355	AMP-dependent synthetase and ligase	-	coding	3205	1970	567
Vitvi14g04018	0.565228	-0.751816	0.0188034	260	299	434	180	219	190	NA	-	coding	1095	991	208
Vitvi02g01329	0.566129	-0.752416	0.0056025	614	401	577	318	293	335	Intracellular protein transport protein USO1	-	coding	4651	2046	682
Vitvi01g00970	0.566528	-0.752681	0.0145373	582	334	420	266	266	261	Kelch repeat-containing F-box protein	-	coding	1626	1626	542
Vitvi01g02024	0.5676	-0.753392	0.0113558	141	114	146	90	71	76	Cellulase	-	coding	3038	2167	553
Vitvi01g01018	0.568599	-0.754055	0.0218266	1542	1148	1948	831	776	1145	Apyrase	-	coding	15724	2196	433
Vitvi13g01676	0.569266	-0.754497	0.00363923	290	319	311	162	224	159	Steroid sulfotransferase	-	coding	1500	1500	341
Vitvi13g00310	0.569553	-0.754687	0.000608767	818	610	809	430	432	464	Telomeric DNA binding protein 1	-	coding	6185	2613	705
Vitvi07g00421	0.57058	-0.755368	0.00283725	662	613	892	463	396	424	WRKY DNA-binding protein 35	WRKY18	coding	1960	1265	243
Vitvi11g00213	0.571605	-0.756046	0.00940145	1194	749	1213	593	596	681	MAPK activating protein-like	-	coding	7032	4082	1180
Vitvi19g01391	0.571852	-0.756209	0.000760315	591	536	619	328	300	407	Ribosomal protein L18A 60S	-	coding	9849	976	144
Vitvi07g00280	0.572373	-0.756553	0.00728089	480	326	474	263	220	275	Autophagy 18 ATG18a	-	coding	3009	2923	310
Vitvi15g00563	0.574323	-0.757841	0.000495956	2324	2154	3022	1540	1450	1445	Unknown protein	-	coding	6566	2970	846
Vitvi09g00577	0.575159	-0.758392	0.0292081	94	80	94	59	41	58	Thiol-disulphide oxidoreductase DCC	-	coding	2906	851	177
Vitvi18g02324	0.575879	-0.758867	0.00269314	1873	1403	2140	1136	965	1099	Unknown protein	-	coding	3162	1720	416
Vitvi01g01918	0.576109	-0.759019	0.0303123	418	438	240	194	217	238	No hit	-	coding	856	491	152
Vitvi08g00222	0.576468	-0.759255	0.00193256	1528	1100	1500	786	733	921	ABC transporter G member 4	-	coding	8644	2007	669
Vitvi04g02243	0.577882	-0.760186	0.0268742	247	184	144	107	106	127	U-box domain containing protein	-	coding	1239	1239	413
Vitvi07g01368	0.577935	-0.760221	0.00360134	569	404	493	288	249	328	NA	-	coding	22803	1462	280
Vitvi13g00577	0.578326	-0.760478	0.0101602	306	333	436	180	199	256	TET6 (tetraspanin6)	-	coding	2132	1265	283
Vitvi12g01899	0.578355	-0.760496	0.00355657	252	204	223	121	156	124	SAG18 (Senescence associated gene 18)	-	coding	3441	861	287
Vitvi05g00309	0.579633	-0.761336	0.00540891	796	503	615	359	362	409	SRC2/SRC2 (soybean gene regulated BY cold-2)	-	coding	1476	1476	292
Vitvi15g00718	0.580236	-0.761732	0.00308594	854	666	1000	499	446	542	Autophagy 8f (APG8f)	-	coding	6055	702	125
Vitvi08g02198	0.580578	-0.761957	0.00503893	569	403	598	310	275	341	Unknown	-	coding	3858	1224	256
Vitvi13g01670	0.580581	-0.761958	0.0170164	606	497	815	381	307	444	Alpha-N-acetylglucosaminidase	-	coding	24679	2662	804
Vitvi18g00797	0.581026	-0.762251	0.00392594	881	732	970	446	454	624	Myosin heavy chain	-	coding	7876	3103	845
MSTRG.4474	0.583397	-0.763804	0.0435306	1684	1985	3176	1097	1220	1716	NA	-	coding	1502	1186	193
Vitvi14g01727	0.583491	-0.763866	0.0248232	416	398	690	258	304	324	Cysteine-rich receptor-like protein kinase 42	-	coding	3386	2227	660
Vitvi18g00809	0.583958	-0.764172	0.00332488	638	527	721	428	310	373	Unknown protein	-	coding	6008	1949	409
Vitvi07g04391	0.58434	-0.764421	0.0195195	102	97	137	62	66	69	NA	-	coding	3473	1840	608
Vitvi08g02332	0.584815	-0.764732	0.00252699	249	223	198	146	132	116	Calmodulin binding protein	-	coding	3019	2231	445
Vitvi12g02159	0.585622	-0.765259	0.00083778	471	352	450	236	254	259	Glutathione S-transferase Z1 GSTZ1	-	coding	10861	1979	204
Vitvi05g01682	0.585967	-0.765485	0.0235525	1539	863	1632	761	746	866	Ankyrin repeat	-	coding	5279	3172	598
Vitvi08g01042	0.585967	-0.765485	4.0149e-05	1456	1172	1399	832	726	811	Zinc finger (C3HC4-type ring finger)	-	coding	4993	2342	363
Vitvi07g01732	0.586173	-0.765619	0.000653862	954	749	1034	547	494	569	Protein kinase family	-	coding	3305	2002	510
Vitvi05g01597	0.58648	-0.76582	0.0144732	111	104	116	78	59	57	Ethylene-responsive protein	-	coding	1649	411	137
Vitvi10g01497	0.586704	-0.765966	0.0191728	548	363	633	310	257	341	Disease resistance protein (TIR-NBS-LRR class)	-	coding	4952	2974	824
Vitvi06g00920	0.587763	-0.766657	0.0232248	3755	2267	4453	1854	2039	2264	LHW (lonesome highway)	-	coding	10929	4025	974
Vitvi18g00940	0.587885	-0.766736	0.0155365	637	401	625	321	275	382	Incomplete root hair elongation	-	coding	23845	3819	1110
Vitvi08g00193	0.588241	-0.766969	0.0115855	379	399	429	188	209	314	Phosphoribosylanthranilate transferase	-	coding	3159	3159	1053
Vitvi15g01097	0.589646	-0.767884	0.0194732	1024	587	983	521	435	568	Myb family	-	coding	5121	1893	329
Vitvi12g00277	0.589899	-0.768049	0.000256452	1217	1050	1316	637	667	801	Protein phosphatase 2C	-	coding	3041	1241	284
MSTRG.6706	0.590317	-0.768321	0.0130916	346	215	307	169	151	190	NA	-	noncoding	2728	788	38
Vitvi17g00617	0.590593	-0.768501	0.002131	1343	1127	1438	755	627	913	Thioredoxin 2	-	coding	1777	1460	276
MSTRG.19604	0.590756	-0.768606	0.0123209	3400	2499	2149	1428	1349	1948	NA	-	coding	1152	1153	132
Vitvi14g03015	0.590992	-0.76876	0.0372309	523	339	703	339	275	305	Disease resistance protein (NBS-LRR class)	-	coding	2105	2061	687
Vitvi14g01640	0.591134	-0.768852	0.0135321	811	889	1392	556	603	655	Esterase/lipase/thioesterase	-	coding	7446	1931	369
Vitvi04g00217	0.5913	-0.76896	0.000865456	409	355	359	215	190	255	ATP binding protein	-	coding	1733	1432	420
Vitvi01g00852	0.591594	-0.769152	0.00969514	2854	1885	3019	1507	1285	1761	Unknown protein	-	coding	12102	2074	521
Vitvi04g02247	0.591637	-0.76918	0.00775306	732	801	794	409	359	599	Pectinesterase family	-	coding	19234	1896	574
Vitvi10g01029	0.592059	-0.769454	0.016609	1019	996	820	413	509	743	Reticuline oxidase precursor	-	coding	1599	1599	533
Vitvi07g00046	0.592068	-0.76946	0.0421341	520	406	615	289	208	408	Unfertilized embryo sac 12 UNE12	bHLH032	coding	6816	1691	290
Vitvi15g00727	0.592398	-0.769674	0.00031799	541	624	682	396	321	366	unknown	-	coding	425	336	112
Vitvi02g00198	0.59245	-0.769708	0.0106431	431	265	360	223	182	215	WD-40 repeat	-	coding	4936	2781	728
Vitvi18g00412	0.592759	-0.769908	0.0274506	2190	1265	1201	839	1052	840	Leucine-rich repeat family protein	-	coding	3731	3123	650
Vitvi12g00326	0.594825	-0.771249	0.0221033	331	388	446	210	171	302	Ankyrin repeat	-	coding	2706	2001	667
Vitvi06g01430	0.59582	-0.771894	0.000127695	599	548	706	353	353	380	PINOID	-	coding	3073	1636	451
Vitvi13g01539	0.596173	-0.772123	0.00521737	372	279	401	210	177	230	Armadillo repeat-containing protein	-	coding	4071	3178	883
Vitvi10g00669	0.597153	-0.772757	0.0212698	2213	1446	1209	1064	802	984	Lipase GDSL	-	coding	2250	1294	366
Vitvi03g04104	0.598732	-0.773778	0.0245682	88	79	97	50	43	61	NA	-	coding	1690	279	93
Vitvi15g01003	0.599416	-0.77422	0.0389208	2332	1304	1125	1014	889	881	WRKY DNA-binding protein 53	WRKY47	coding	2435	1522	350
Vitvi10g00661	0.599447	-0.774239	0.0227796	427	287	464	242	177	269	Cyclic phosphodiesterase	-	coding	3439	951	186
Vitvi00g04284	0.599671	-0.774384	0.018019	111	99	87	50	58	66	NA	-	coding	4854	1116	372
Vitvi13g00229	0.59981	-0.774474	0.0234798	1950	1324	2377	1088	881	1334	Ankyrin repeat	-	coding	6688	2315	590
Vitvi13g00584	0.600911	-0.775185	0.00145035	345	299	413	210	191	216	Ubiquitin-conjugating enzyme E2 C	-	coding	6024	2033	141
Vitvi08g01627	0.60114	-0.775332	0.00911042	6642	6007	9003	3717	3659	5275	ABC transporter B member 1	-	coding	7107	4824	1355
Vitvi10g04278	0.601253	-0.775405	2.45118e-06	1317	1285	1536	778	802	839	NA	-	coding	2868	2114	325
Vitvi04g00388	0.602278	-0.776066	0.0284653	2843	1755	3577	1441	1497	1836	Zinc finger (C3HC4-type ring finger)	-	coding	9428	4974	316
Vitvi01g01846	0.602354	-0.776115	0.023067	3629	1945	3022	1530	2024	1465	Nodulin	-	coding	423	423	141
Vitvi19g00392	0.60313	-0.776615	0.0356074	667	347	540	255	368	285	Chitin-inducible gibberellin-responsive protein 1	-	coding	1752	1752	584
Vitvi11g00105	0.604506	-0.7775	5.11164e-08	1649	1450	1613	923	890	937	VPS2.1 SNF7	-	coding	4073	1473	227
Vitvi09g04198	0.605328	-0.778029	0.0319444	82	61	78	40	41	48	NA	-	coding	285	204	68
Vitvi15g01549	0.606558	-0.778818	0.0160816	2721	1455	1813	1257	1066	1167	Thylakoid membrane phosphoprotein 14 kda, chloroplast precursor	-	coding	1814	1030	172
Vitvi13g01760	0.607486	-0.779414	0.000379782	1696	2282	2306	1211	1139	1312	DNA-damage-repair/toleration protein (DRT100)	-	coding	1071	1071	357
Vitvi04g04037	0.607634	-0.779509	0.0248668	93	77	100	44	52	61	NA	-	coding	1752	804	268
Vitvi19g01359	0.607681	-0.779539	0.000464252	661	505	657	359	326	377	Ethylene receptor 1 (ETR1)	-	coding	26188	2746	743
Vitvi01g01938	0.608059	-0.779781	0.000865456	859	658	912	447	448	521	Unknown protein	-	coding	2448	1289	175
Vitvi04g01218	0.608374	-0.779983	0.000561884	254	238	244	162	129	138	NA	-	coding	1917	1917	639
Vitvi04g00665	0.608402	-0.780002	0.0134661	4831	2841	4523	2331	2003	2769	Constans-like 4	-	coding	1935	1588	348
Vitvi18g00922	0.60895	-0.780352	0.00250951	895	830	1049	536	434	647	Geranylgeranyl pyrophosphate synthetase 1, chloroplast precursor	-	coding	1116	1116	372
Vitvi09g04211	0.610617	-0.78142	0.00187271	288	244	333	169	154	181	NA	-	coding	1210	360	120
Vitvi07g01979	0.613463	-0.783239	0.0245877	271	265	421	186	149	222	Unknown protein	-	coding	17555	1956	652
Vitvi09g00993	0.613577	-0.783312	0.000441778	1697	1364	1711	794	929	1051	Cinnamoyl-CoA reductase	CCR6	coding	2985	1321	339
Vitvi18g00267	0.614335	-0.783795	0.0061001	879	671	1040	505	423	577	BTB/POZ domain-containing protein	-	coding	2853	1367	327
Vitvi17g00815	0.614592	-0.783959	0.00776006	410	352	400	213	175	289	Unknown protein	-	coding	930	930	310
Vitvi01g04095	0.616683	-0.785292	0.0313188	119	107	154	84	55	82	NA	-	coding	1629	507	169
Vitvi18g01958	0.617169	-0.785601	0.0114195	504	318	436	231	209	290	R protein L6	-	coding	5549	3658	1035
Vitvi01g01738	0.617318	-0.785696	0.0164587	720	544	862	436	310	489	Transport inhibitor response 1 protein	-	coding	3029	2149	588
Vitvi04g01711	0.618179	-0.786243	0.0498209	254	133	262	122	111	143			coding	3769	1670	482
Vitvi12g01611	0.61821	-0.786263	0.000155125	1244	1225	1605	772	750	840	Kelch repeat-containing F-box protein	-	coding	1440	1275	425
MSTRG.17196	0.62001	-0.787407	0.0230458	201	166	255	141	92	127	NA	-	coding	15308	1046	202
Vitvi14g01923	0.620706	-0.787849	0.00127897	206	228	227	118	148	116	Glutaredoxin family	-	coding	2259	2259	451
Vitvi14g00484	0.621314	-0.788234	0.000223709	4853	4414	4886	2603	2326	3268	IAA16	-	coding	2359	1324	239
Vitvi01g01439	0.621321	-0.788239	0.00172446	322	275	389	203	183	184	Phytosulfokine receptor	-	coding	4015	4015	1022
Vitvi13g00716	0.621509	-0.788358	0.00173644	161	172	157	98	84	102	Bark storage protein A precursor	-	coding	2395	1398	341
Vitvi03g00619	0.621799	-0.788542	0.00257648	327	229	290	174	156	160	Amino acid permease	-	coding	3178	2261	505
Vitvi14g01853	0.621892	-0.788601	0.00514637	1812	1534	2212	1098	850	1271	Leucine-rich repeat transmembrane protein kinase	-	coding	1842	1842	614
Vitvi14g00101	0.621921	-0.78862	0.0447154	11363	5382	11091	5459	4444	6211	Pyrophosphate-energized vacuolar membrane proton pump	-	coding	5721	3030	760
Vitvi14g02475	0.622329	-0.788878	0.00116703	490	420	460	248	227	319	Unknown protein	-	coding	4308	1126	243
Vitvi19g00728	0.622689	-0.789106	0.0121644	254	162	191	121	105	126	Zinc finger (C3HC4-type ring finger)	-	coding	2543	1812	344
Vitvi12g00262	0.622773	-0.78916	0.00011952	829	917	728	511	424	497	No hit	-	coding	1090	1090	283
Vitvi19g00300	0.622802	-0.789178	0.0019384	2919	2376	3047	1498	1356	1975	Cyclic nucleotide-regulated ion channel 4	-	coding	12477	2566	707
Vitvi02g00415	0.623714	-0.789756	9.83434e-05	1182	1137	1322	604	707	797	Beta-lactamase, class A	-	coding	11662	2896	699
Vitvi06g04061	0.624172	-0.790045	0.0345278	80	66	94	52	38	49	NA	-	coding	639	639	213
Vitvi07g01887	0.625133	-0.790654	0.00972374	315	263	351	171	142	225	Amino acid permease	-	coding	1269	1269	423
Vitvi10g00950	0.625934	-0.79116	0.04989	288	178	366	167	128	185			coding	18044	2071	346
Vitvi19g04234	0.626035	-0.791224	0.0123132	100	86	84	55	50	50	NA	-	coding	603	276	92
Vitvi18g04143	0.626872	-0.791752	0.00626553	821	720	1182	537	476	559	NA	-	coding	2733	453	151
Vitvi10g00652	0.627154	-0.79193	0.00702232	1370	1114	1185	630	563	927	RKF1 (receptor-like kinase in flowers 1)	-	coding	13361	3284	989
Vitvi16g00112	0.627511	-0.792156	0.0232646	507	268	475	226	247	249	Unknown protein	-	coding	11143	1410	414
Vitvi13g00306	0.627602	-0.792214	0.00973941	100	92	88	50	57	55	Unknown protein	-	coding	2970	1961	529
Vitvi12g00301	0.629011	-0.793102	0.00257163	782	517	675	355	362	423	Lectin-receptor like protein kinase 3	-	coding	11452	3105	711
Vitvi17g00713	0.631733	-0.794816	0.00709718	784	545	745	405	317	475	Exocyst subunit EXO70 E2	-	coding	1932	1932	644
Vitvi19g00695	0.631844	-0.794886	3.95743e-07	727	750	743	415	402	463	Nitrate-responsive NOI protein	-	coding	3514	694	78
Vitvi01g00533	0.632221	-0.795123	0.0210139	1501	761	962	615	581	663	Xyloglucan endotransglycosylase	-	coding	2978	1626	333
Vitvi14g01806	0.632331	-0.795193	0.03444	429	214	342	181	218	168	Nodulin MtN21 family	-	coding	2257	1083	361
Vitvi06g00761	0.633673	-0.796036	0.0479017	190	145	185	130	106	63	Nodulin	-	coding	1972	1685	532
Vitvi11g01650	0.634696	-0.796678	0.00459768	188	203	146	111	102	97	Metallothionein	-	coding	1453	1301	197
Vitvi15g04536	0.635966	-0.797475	0.00343235	1279	1121	1675	721	704	921	NA	-	coding	5734	1894	511
Vitvi08g02359	0.636817	-0.798008	0.0113233	239	193	171	95	113	140	Disease resistance-responsive	-	coding	579	579	193
Vitvi19g00477	0.63952	-0.7997	0.0101097	1315	743	934	594	509	616	Unknown protein	-	coding	6389	1596	532
Vitvi18g00593	0.639861	-0.799913	0.0389208	1607	757	877	597	585	681	Amino acid permease 6	-	coding	6956	5102	484
Vitvi09g00117	0.640532	-0.800333	1.92173e-05	552	489	577	310	288	332	Early flowering 4	-	coding	2029	962	115
Vitvi09g00093	0.64111	-0.800693	9.40145e-05	1992	1540	1987	1003	1013	1154	RelA/SpoT protein (RSH3)	-	coding	4634	2728	725
Vitvi17g00524	0.641235	-0.800771	0.00179616	789	532	727	427	386	363	DnaJ homolog, subfamily B, member 4	-	coding	7356	1724	338
Vitvi08g01231	0.641861	-0.801162	0.01426	1596	1081	1507	854	577	971	Unknown	-	coding	489	390	130
Vitvi07g01930	0.642485	-0.801552	0.0238744	313	230	452	192	187	192	Aspartic proteinase Asp1 precursor	-	coding	3679	1593	427
Vitvi14g00679	0.643114	-0.801944	0.0400159	2296	979	1776	973	902	1023	Unknown protein	-	coding	5593	1755	585
Vitvi18g01572	0.64388	-0.802421	0.00910408	750	549	670	300	486	343	Choline kinase	-	coding	2633	1077	359
Vitvi16g01066	0.644173	-0.802604	0.0159723	806	552	999	435	388	530	Protein kinase	-	coding	10075	3493	698
Vitvi10g00398	0.644237	-0.802644	0.0417234	190	115	220	86	97	118	3'(2') 5'-bisphosphate nucleotidase	-	coding	5599	2085	457
Vitvi04g00081	0.644635	-0.802892	0.00447315	224	199	291	132	129	149	Calcineurin B protein 10	-	coding	5867	1120	252
Vitvi15g00301	0.644766	-0.802973	0.0201099	239	177	221	145	86	134	Disease resistance protein (TIR-NBS-LRR class)	-	coding	4326	3531	1110
Vitvi14g00040	0.644817	-0.803005	0.000665843	1272	1444	1886	851	881	906	Glucan endo-1,3-beta-glucosidase-related	-	coding	2812	2401	616
Vitvi18g03049	0.646144	-0.803831	0.00671701	551	362	523	271	235	318	FAR1-related sequence 12	-	coding	6554	1872	624
Vitvi04g01385	0.646842	-0.804265	0.0247215	549	438	765	288	288	428	CYP90D1 ROT3 (ROTUNDIFOLIA 3) steroid hydroxylase	-	coding	4653	1734	486
Vitvi01g00993	0.647014	-0.804372	0.0012139	417	312	396	222	188	234	SUR2	-	coding	6641	3710	539
MSTRG.8105	0.647037	-0.804386	0.0187951	4133	2984	2144	1593	1616	2095	NA	-	coding	2920	2477	711
Vitvi06g01130	0.647391	-0.804606	0.0114661	2456	1803	2930	1398	1066	1653	Zinc finger (C3HC4-type ring finger)	-	coding	5049	1639	337
Vitvi09g00759	0.647515	-0.804683	0.0152544	243	333	432	189	173	216	Unknown	-	coding	708	708	236
Vitvi13g00051	0.649279	-0.805778	0.00381464	733	458	657	375	332	350	NLI interacting factor (NIF)	-	coding	6185	1344	319
Vitvi01g01731	0.649625	-0.805993	0.000272541	725	723	690	409	336	478	LITAF-domain-containing protein	-	coding	5041	1198	142
Vitvi15g00824	0.649708	-0.806045	0.0018735	522	408	555	263	254	333	Zinc finger (C3HC4-type ring finger)	-	coding	1832	606	202
Vitvi01g00415	0.649778	-0.806088	0.0449594	133	247	266	132	105	133	Serine carboxypeptidase-like 50 SCPL50 (	-	coding	2467	2467	440
Vitvi13g04700	0.650283	-0.806401	0.041145	643	350	730	303	285	398	NA	-	coding	4185	4185	1395
Vitvi03g00148	0.65034	-0.806436	0.00752783	1353	863	1327	694	559	773	Heavy-metal-associated domain-containing protein	-	coding	1315	763	156
Vitvi10g04051	0.651132	-0.806928	0.041569	1345	581	932	542	487	605	NA	-	coding	3304	1546	323
Vitvi18g04735	0.651293	-0.807027	0.000963212	850	827	1097	533	453	600	NA	-	coding	1221	1151	295
Vitvi06g00556	0.651562	-0.807194	0.00558273	337	308	409	172	180	251	Glutathione S-transferase GSTU7	-	coding	804	495	165
Vitvi10g00154	0.653621	-0.808468	0.0160588	330	215	260	139	128	193	Alternative oxidase / immutans protein (IM)	-	coding	9441	1464	350
Vitvi08g01260	0.654751	-0.809167	0.0150852	190	121	163	82	85	105	Aldo-keto reductase	-	coding	2728	948	316
Vitvi18g00955	0.654832	-0.809217	0.00161583	633	708	806	370	355	501	Glucan endo-1,3-beta-glucosidase 7 precursor	-	coding	4323	1834	366
Vitvi12g00226	0.656503	-0.810249	0.000294789	276	238	255	138	162	139	BZIP transcription factor	bZIP29	coding	1497	1116	296
Vitvi05g00462	0.657369	-0.810783	0.0127875	4380	2395	4099	1942	1915	2342	Cyclin-T1-4	-	coding	8356	5980	316
Vitvi17g00130	0.657508	-0.810869	0.0260384	62	77	72	35	40	45	Uridine/cytidine kinase 1	-	coding	6952	1483	477
Vitvi08g01180	0.657667	-0.810967	0.013057	2953	2045	3872	1630	1509	1917	Ubiquitin-conjugating enzyme 13 (UBC13), E2	-	coding	7481	2282	122
Vitvi08g00738	0.657833	-0.811069	0.0224081	1221	732	1403	606	547	760	Ethylene overproducer 1 (ETO1)	-	coding	7972	5017	918
Vitvi13g04718	0.657869	-0.811091	0.0041688	271	192	278	144	129	150	NA	-	coding	4871	228	76
Vitvi10g00215	0.657933	-0.811131	0.00348157	447	391	610	286	256	283	Phenylalanine-tRNA ligase	-	coding	2053	930	234
Vitvi09g00502	0.65896	-0.811764	0.00432043	266	294	296	145	136	208	RPS5 (resistant to p. syringae 5)	-	coding	2757	2757	919
Vitvi11g00475	0.659338	-0.811996	0.000354514	2442	2058	2953	1285	1497	1465	EIN3-binding F-box protein 1	-	coding	3680	3013	664
Vitvi06g00258	0.659437	-0.812057	4.23646e-05	2056	1568	2062	1046	1097	1096	Zinc finger (C3HC4-type ring finger)	-	coding	5051	3206	730
Vitvi18g01276	0.659488	-0.812089	0.00562456	278	236	196	114	155	136	U-box domain-containing protein	-	coding	1203	1203	401
Vitvi07g00185	0.660938	-0.812981	0.00845057	2176	1224	1945	1048	914	1081	Unknown protein	-	coding	6494	3346	375
Vitvi19g00275	0.662466	-0.81392	0.000135047	284	255	299	158	149	170	Methyltransferase type 11	-	coding	1676	1443	292
Vitvi08g00016	0.66352	-0.814567	0.0199024	131	94	140	74	57	76	Translation initiation factor IF-2B subunit delta	-	coding	1294	1220	217
Vitvi06g00181	0.664058	-0.814897	0.000345471	940	656	833	473	453	456	Basic helix-loop-helix (bHLH) family	bHLH026	coding	3103	2199	439
Vitvi07g02211	0.664179	-0.814972	0.0011659	274	203	251	145	137	132	Unknown protein	-	coding	432	432	144
Vitvi05g00130	0.664604	-0.815232	0.0212673	1158	869	1796	685	728	760	Phytochrome B	-	coding	8352	4225	1130
Vitvi12g02250	0.664764	-0.81533	0.00835313	1157	997	1558	639	598	874	F-box/LRR-repeat MAX2	-	coding	2139	2139	713
Vitvi08g01828	0.664873	-0.815398	0.00360322	158	158	206	102	90	105	3-oxoacyl-[acyl-carrier-protein] reductase, chloroplast	-	coding	777	777	259
Vitvi05g01871	0.665286	-0.815651	0.00206472	5551	3658	5712	2748	2671	3058	Unknown	-	coding	567	567	189
Vitvi17g00886	0.665416	-0.81573	0.00817207	435	320	461	222	186	283	Proline-rich family protein	-	coding	11980	1978	572
Vitvi17g00803	0.666209	-0.816216	0.000961472	551	408	473	261	242	311	Unknown protein	-	coding	5513	1405	315
Vitvi13g04729	0.666234	-0.816231	0.0331408	190	149	268	117	91	136	NA	-	coding	3343	369	123
Vitvi05g02096	0.666397	-0.816331	0.00110751	2183	1468	1812	908	1063	1132	Ankyrin repeat	-	coding	3705	2478	690
Vitvi19g00457	0.667292	-0.81688	0.000847408	1733	2086	2122	1063	942	1370	Glucose 6 phosphate/phosphate translocator-like protein	-	coding	4044	1907	390
Vitvi04g04254	0.66785	-0.817221	0.012413	372	273	469	245	185	201	NA	-	coding	4031	3043	887
Vitvi01g01506	0.667952	-0.817284	0.00117585	159	161	177	94	85	103	Response regulator ARR11 Type-B	-	coding	8190	2111	595
Vitvi05g01928	0.670856	-0.819058	0.0294999	488	296	561	297	198	267	E8 protein	-	coding	2146	1398	374
Vitvi17g00518	0.671094	-0.819203	0.027473	294	150	212	118	134	119	Nodulin	-	coding	2432	1891	560
MSTRG.14026	0.671252	-0.8193	0.0115983	190	140	180	96	77	117	NA	-	noncoding	3109	852	38
Vitvi16g00692	0.671264	-0.819307	0.00138934	554	447	566	347	245	297	Glycerol 3-phosphate permease	-	coding	3410	2027	517
Vitvi14g00056	0.671334	-0.81935	0.00121621	1595	1248	1913	845	860	991	Pyrrolidone-carboxylate peptidase	-	coding	2716	660	220
Vitvi06g00295	0.671483	-0.81944	4.44648e-05	780	622	655	381	364	422	Kelch repeat-containing F-box protein	-	coding	1116	1116	372
Vitvi08g00069	0.672224	-0.819892	0.0293511	106	71	102	58	56	43	Myb domain protein 60	MYB60	coding	1902	1415	322
MSTRG.10229	0.672716	-0.820192	0.0174735	411	284	457	241	163	249	NA	-	noncoding	11369	8661	104
Vitvi18g00948	0.672724	-0.820198	0.00450328	530	400	528	293	213	321	Unknown protein	-	coding	2316	1008	174
Vitvi18g00706	0.672759	-0.820219	3.97617e-05	858	697	750	419	402	485	Chalcone reductase	-	coding	8173	4725	251
Vitvi17g00916	0.673084	-0.820417	0.0228189	13756	10352	17609	7248	5921	10455	Ubiquitin-associated (UBA)	-	coding	5215	3408	923
Vitvi14g01828	0.673263	-0.820526	0.00570293	535	409	513	284	208	334	Cellular repressor of E1A-stimulated genes (CREG)	-	coding	6693	1350	210
Vitvi05g00650	0.673657	-0.820766	0.011568	2466	1548	2878	1179	1242	1481	Zinc knuckle	-	coding	10980	6822	1041
Vitvi12g00431	0.67392	-0.820926	0.0205057	756	413	720	353	301	416	Plastidic glucose transporter 1	-	coding	7192	2202	540
Vitvi01g00386	0.674421	-0.821231	8.35609e-05	358	343	417	206	200	227	Auxin Efflux Carrier	-	coding	2141	1677	437
Vitvi17g00630	0.675048	-0.821613	0.0300525	223	169	286	125	98	161	Zinc finger (C3HC4-type ring finger)	-	coding	4039	654	218
Vitvi18g02732	0.675279	-0.821754	0.0157732	2177	1307	2364	1116	904	1289	NAC domain containing protein 57	-C09	coding	4522	1657	384
Vitvi19g04218	0.676235	-0.822335	7.00806e-06	27519	26312	32591	17052	14552	17271	NA	-	coding	1848	1212	404
Vitvi13g02312	0.676348	-0.822404	0.0120657	1422	821	1409	631	633	801	R protein MLA10	-	coding	6111	5688	1328
Vitvi07g01164	0.676584	-0.822547	0.00440363	458	338	519	257	211	276	NA	-	coding	3684	3129	179
Vitvi10g00063	0.679296	-0.824194	0.00782398	1090	639	790	514	402	507	WRKY DNA-binding protein 6	WRKY29	coding	2316	1827	536
Vitvi05g01603	0.6794	-0.824257	0.000101969	2857	2109	2303	1289	1315	1501	Calmodulin binding protein	-	coding	5542	3017	536
Vitvi01g02298	0.680253	-0.824775	0.0142745	205	142	208	90	96	128	GT2-like trihelix DNA-binding protein	-	coding	2846	2421	285
Vitvi18g00013	0.680865	-0.825145	0.000203899	644	557	622	315	406	308	Lys Motif-Type Receptor-Like Kinase LYK8	-	coding	2073	2073	691
Vitvi17g04011	0.681801	-0.825713	0.00122018	130	142	140	77	76	80	NA	-	coding	395	216	72
Vitvi13g04005	0.682052	-0.825864	0.000935195	339	282	343	178	156	211	NA	-	coding	8496	2811	937
Vitvi06g00590	0.682974	-0.826423	0.00378226	1122	782	1103	548	470	679	Proton-dependent oligopeptide transport (POT) family protein	-	coding	2181	1749	583
Vitvi12g00516	0.683241	-0.826584	0.000567885	1611	1476	2166	1044	923	996	Glutamate receptor GLR5	-	coding	6619	3868	910
Vitvi04g00618	0.684819	-0.827538	8.72436e-06	1176	1026	1216	658	571	698	Cytochrome b5 domain-containing protein	-	coding	300	300	100
Vitvi04g01302	0.686471	-0.828535	0.00288142	529	422	631	271	273	348	Sugar transporter ERD6-like 6	-	coding	6665	1461	487
Vitvi01g00477	0.688758	-0.829914	0.000235562	886	989	1027	499	479	656	Receptor-like protein kinase	-	coding	2514	1412	299
Vitvi13g00047	0.689095	-0.830117	0.020528	74	59	70	39	37	38	Phosphoinositide-specific phospholipase C	-	coding	3163	1779	593
Vitvi18g02551	0.689972	-0.830646	0.049709	56	74	103	41	46	43			coding	964	589	174
Vitvi04g00485	0.690074	-0.830707	0.00012492	439	342	430	234	221	226	S-receptor kinase	-	coding	2373	2373	791
Vitvi12g02444	0.691188	-0.831377	0.00270642	1546	989	1397	746	639	825	Anthocyanidin 3-O-glucoside-6''-O-malonyltransferase	-	coding	1372	1176	392
Vitvi05g00948	0.693966	-0.833046	0.00278884	235	187	232	101	130	138	LRR receptor-like kinase 2	-	coding	3579	3426	1142
Vitvi03g00152	0.694145	-0.833154	0.0133299	659	605	925	423	303	503	SKP1	-	coding	5644	1317	439
Vitvi01g00793	0.694756	-0.83352	0.00670374	4216	3350	5084	2359	1818	2922	Trehalose 6-phosphate synthase	-	coding	2899	2583	861
Vitvi06g00517	0.694761	-0.833523	0.0115085	4073	2104	2944	1819	1505	1795	Plastid transcriptionally active18	-	coding	2015	1551	517
Vitvi07g02246	0.694775	-0.833532	0.0141998	1996	1435	1639	1113	628	1105	LHCII type I CAB-1	-	coding	792	792	264
MSTRG.10205	0.6948	-0.833546	0.00921448	122	110	146	84	61	67	NA	-	coding	2589	2590	141
Vitvi18g01305	0.69604	-0.83429	0.00354763	776	553	805	395	332	471	VirE2-interacting protein (VIP1)	bZIP50	coding	9090	2259	426
Vitvi06g00089	0.697459	-0.83514	0.00996191	663	449	698	350	262	402	Protease inhibitor/seed storage/lipid transfer protein (LTP)	-	coding	2105	1934	191
Vitvi01g00593	0.697748	-0.835313	0.0018109	579	568	705	304	304	432	Pectate lyase	-	coding	3437	3059	404
Vitvi18g04642	0.697969	-0.835446	0.00459745	882	719	1027	428	426	621	NA	-	coding	2442	2022	674
Vitvi05g04150	0.698052	-0.835495	0.00208892	1104	891	1410	651	565	692	NA	-	coding	2283	1707	569
MSTRG.15293	0.698266	-0.835623	0.0343377	264	133	171	111	114	93	NA	-	noncoding	2834	2835	58
Vitvi07g01676	0.698379	-0.835691	0.0387256	2868	1612	3108	1226	1115	1911	Myb domain protein 73	MYB172	coding	939	939	313
Vitvi12g01449	0.700205	-0.836783	0.00622941	1971	1678	2207	1129	784	1366	Brassinosteroid insensitive 1-associated receptor kinase 1	-	coding	27871	2608	611
Vitvi18g02004	0.701697	-0.837674	0.0161544	234	146	193	106	87	128	Proton-dependent oligopeptide transport (POT) family protein	-	coding	4491	1987	573
Vitvi19g00202	0.701951	-0.837825	0.00771122	452	263	371	208	182	218	3-hydroxybutyryl-CoA dehydrogenase	-	coding	3825	1114	297
Vitvi06g00500	0.702433	-0.838113	0.0317114	4764	2477	5526	2757	2059	2325	Zinc transporter (ZIP2)	-	coding	1375	996	332
Vitvi03g00169	0.702436	-0.838115	0.0233174	327	178	262	133	123	173	Unknown protein	-	coding	4611	2462	283
Vitvi07g00549	0.70267	-0.838254	0.000647522	3073	2518	3614	1701	1489	1959	Cathepsin B cysteine protease	-	coding	10949	1681	359
Vitvi17g00054	0.703258	-0.838605	0.0123197	1280	805	1359	606	530	790	Unknown protein	-	coding	8356	3282	766
Vitvi05g00485	0.703637	-0.838831	0.0324647	118	93	152	55	63	85	Copper amine oxidase	-	coding	5815	3768	1256
Vitvi01g00552	0.703916	-0.838997	0.0106543	898	756	1202	502	423	673	Indeterminate(ID)-domain 16	ZFP5	coding	2726	1787	426
Vitvi09g01456	0.703993	-0.839043	0.0101003	970	621	1077	475	428	590	Membrane related protein CP5	-	coding	5164	1534	382
Vitvi17g00743	0.704066	-0.839086	0.000168244	862	613	795	420	423	426	Armadillo/beta-catenin repeat / U-box domain-containing protein	-	coding	2302	2302	524
Vitvi01g00553	0.705647	-0.840028	0.00888383	476	396	621	242	245	348	BRL2 (BRI1-like 2)	-	coding	3405	3405	1135
Vitvi16g00864	0.706029	-0.840255	0.0341718	127	77	79	55	50	52	Exostosin family protein	-	coding	2033	2033	490
Vitvi08g01361	0.707547	-0.841158	0.0066367	883	555	783	442	328	471	Zinc finger (C3HC4-type ring finger)	-	coding	3064	1921	174
Vitvi06g01261	0.708093	-0.841483	0.0415484	3943	1569	2832	1642	1369	1647	Serine-glyoxylate aminotransferase	-	coding	3944	1515	402
MSTRG.16307	0.708932	-0.841981	0.000358278	272	235	300	144	143	164	NA	-	noncoding	2117	2118	92
Vitvi05g00456	0.709235	-0.842161	0.00877958	165	111	134	85	69	75	2-Hydroxyisoflavanone dehydratase	HID1	coding	969	969	323
Vitvi14g04635	0.709895	-0.842553	0.000802769	704	927	814	449	379	536	NA	-	coding	987	738	246
Vitvi12g00370	0.710497	-0.84291	1.92182e-05	853	702	925	452	467	464	Autophagy 8d (APG8d)	-	coding	3182	942	122
Vitvi16g02088	0.711809	-0.843688	0.000143072	273	244	286	163	139	144	Vesicle-associated membrane protein 72	-	coding	822	822	274
Vitvi11g00777	0.712154	-0.843892	0.00594196	1047	622	1070	521	520	486	Unknown protein	-	coding	18533	4495	1159
Vitvi05g01314	0.712239	-0.843943	0.000405202	1373	1302	1276	727	585	890	Unknown protein	-	coding	1522	1054	151
Vitvi18g00666	0.712377	-0.844024	0.00424194	756	584	978	406	399	486	Armadillo/beta-catenin repeat	-	coding	2443	1845	340
Vitvi12g02230	0.712828	-0.844291	0.00365737	424	529	465	286	194	310	S-receptor kinase	-	coding	3421	3421	928
Vitvi02g01696	0.714477	-0.845267	0.00569371	254	197	236	106	116	161	Exostosin (Xyloglucan galactosyltransferase KATAMARI 1)	-	coding	1335	1335	445
Vitvi19g00307	0.714772	-0.845442	0.0333829	150	150	196	74	72	131	Unknown protein	-	coding	2244	2244	748
Vitvi07g04548	0.716303	-0.846347	0.0162188	446	262	271	154	204	186	NA	-	coding	968	681	227
Vitvi04g01475	0.716676	-0.846567	0.00860527	210	142	141	97	91	86	MLO4 (mildew resistance locus O 4)	-	coding	8901	2027	549
Vitvi13g04663	0.717193	-0.846873	0.0232064	141	107	170	79	60	93	NA	-	coding	2367	2367	789
Vitvi18g00153	0.717491	-0.847048	0.017232	324	283	467	156	194	248	Mechanosensitive ion channel	-	coding	4688	2612	700
Vitvi03g00586	0.718035	-0.847369	0.0442825	429	623	1051	355	425	389	Indole-3-acetic acid-amido synthetase GH3.8	-	coding	1979	1797	599
Vitvi19g00434	0.718938	-0.847902	2.86647e-06	24390	23648	26650	14157	11885	15455	Polyubiquitin (UBQ14)	-	coding	1374	1374	458
Vitvi14g02020	0.719035	-0.84796	0.012566	291	163	260	133	129	134	Zinc finger (C3HC4-type ring finger)	-	coding	810	810	270
Vitvi07g00042	0.719926	-0.848485	0.00297988	1083	753	786	553	391	513	IAA16	-	coding	2720	1207	245
Vitvi16g00982	0.720371	-0.848747	0.00382677	104	104	117	58	56	66	Heat shock transcription factor B2A	-	coding	1340	1255	263
Vitvi01g01834	0.720441	-0.848788	0.00027078	418	500	414	244	213	283	No hit	-	coding	348	348	116
MSTRG.3598	0.721195	-0.849232	0.0163385	2933	1583	2903	1336	1160	1623	NA	-	noncoding	2490	2301	55
Vitvi14g00346	0.721665	-0.849509	0.00490381	928	729	919	430	378	623	Na/H antiporter	-	coding	19608	2750	541
MSTRG.17161	0.7218	-0.849588	0.000165891	656	578	765	407	327	375	NA	-	coding	1829	980	229
Vitvi07g02140	0.72207	-0.849747	0.00894765	407	585	607	285	233	371	Phenazine biosynthesis PhzC/PhzF protein	-	coding	18276	1368	304
Vitvi19g00262	0.72338	-0.850518	0.000115452	1095	957	1363	625	645	624	COP1-interacting protein 7	-	coding	10114	4183	1206
MSTRG.13228	0.72455	-0.851205	0.003746	367	281	439	190	182	231	NA	-	noncoding	1259	1110	85
Vitvi02g00291	0.725707	-0.851884	0.0235105	2137	1069	1419	791	711	1062	Trihelix DNA-binding protein (GT2)	-	coding	5112	3749	812
Vitvi04g01626	0.726791	-0.852521	0.0223407	105	101	152	62	56	81	S-receptor kinase	-	coding	2334	2334	778
Vitvi19g02230	0.72696	-0.852619	0.0418026	704	602	1220	333	536	530	Gibberellin 2-beta-dioxygenase 1	-	coding	1694	1116	324
Vitvi00g04007	0.727133	-0.852721	0.0265101	3173	2020	3946	1601	1287	2173	NA	-	coding	4850	1568	246
MSTRG.18994	0.727634	-0.853015	0.0101003	85	78	83	50	47	39	NA	-	noncoding	3096	549	56
Vitvi05g00986	0.727677	-0.85304	0.00173761	1128	809	1229	533	545	675	Unknown protein	-	coding	28194	3966	979
Vitvi14g01641	0.72814	-0.853311	0.0453705	324	187	231	90	142	180	Unknown protein	-	coding	3226	2361	787
Vitvi05g04019	0.728266	-0.853385	0.0058067	471	343	464	228	185	294	NA	-	coding	6659	1033	194
Vitvi12g00116	0.728276	-0.853391	0.00878831	1450	1116	1735	719	635	1027	RKF1 (receptor-like kinase in flowers 1)	-	coding	9992	3116	941
Vitvi18g02066	0.728496	-0.85352	0.0487829	592	271	682	277	280	298	Heat shock protein 70	-	coding	6429	2543	691
Vitvi01g01826	0.729835	-0.854304	0.0296204	195	122	245	100	94	118	Ethylene-responsive transcription factor ERF114	-	coding	2309	894	238
Vitvi12g00252	0.73059	-0.854746	0.0216519	60	68	77	35	43	35	Zinc finger (C2H2 type) MAGPIE	ZFP66	coding	2100	1478	455
Vitvi01g02099	0.730705	-0.854813	0.00679653	667	366	539	294	283	292	Zinc finger (C3HC4-type ring finger)	-	coding	2507	2507	731
Vitvi16g00880	0.731112	-0.855051	0.000856792	259	250	298	149	124	173	Leucine-rich repeat receptor protein kinase EXS	-	coding	7914	2064	688
MSTRG.968	0.731553	-0.855309	0.0479971	109	77	60	40	52	43	NA	-	noncoding	4078	994	34
Vitvi05g01656	0.731905	-0.855514	0.000654914	1217	924	1254	626	529	722	Ankyrin protein kinase	-	coding	9350	1838	473
Vitvi13g00685	0.732859	-0.856072	0.00518228	797	463	688	375	321	380	Stage III sporulation protein AA	-	coding	5209	2330	688
Vitvi08g04142	0.733695	-0.85656	0.0035896	2844	2346	3683	1632	1332	1937	NA	-	coding	5693	920	149
Vitvi16g04487	0.734894	-0.857259	0.0154765	100	99	93	39	57	65	NA	-	coding	816	816	272
Vitvi02g01483	0.737122	-0.858558	0.0169424	342	245	460	163	191	224	Inositol polyphosphate 5-phosphatase II	-	coding	8039	2638	629
Vitvi07g04680	0.737348	-0.858689	0.0314602	553	371	845	304	302	369	NA	-	coding	3459	1356	452
Vitvi03g00389	0.737408	-0.858724	0.000131512	980	863	900	524	409	580	Cold acclimation protein WCOR413 protein beta form	-	coding	2968	609	203
Vitvi01g00626	0.737897	-0.859009	0.00016972	1287	900	1134	622	564	646	MAP kinase phosphatase (MKP1)	-	coding	5792	3485	877
Vitvi06g01133	0.738912	-0.8596	0.000934545	183	170	185	115	87	94	Scarecrow transcription factor 3 (SCL3)	-	coding	2651	2651	473
Vitvi10g01740	0.739049	-0.85968	0.000260361	2570	2302	3381	1630	1429	1489	No hit	-	coding	6776	3488	584
Vitvi01g00354	0.739869	-0.860156	0.00254694	497	306	400	218	217	228	Zinc finger (C3HC4-type ring finger)	-	coding	489	489	163
Vitvi12g04438	0.740235	-0.860369	0.0123705	532	689	727	330	261	483	NA	-	coding	6515	3786	1262
Vitvi06g00083	0.740268	-0.860388	0.0450355	132	86	138	72	44	80	Unknown protein	-	coding	3453	1233	411
Vitvi18g01603	0.741499	-0.861103	0.00613731	837	491	774	402	332	423	Unknown protein	-	coding	8122	1357	217
Vitvi10g01466	0.741652	-0.861192	1.74834e-05	2495	1884	2204	1202	1109	1314	TCP family transcription factor 7	-	coding	2638	2340	256
Vitvi13g04547	0.743966	-0.862534	0.0325453	82	75	107	36	51	59	NA	-	coding	2221	393	131
Vitvi03g01300	0.744487	-0.862837	0.0341737	189	140	182	86	64	132	Glucan endo-1,3-beta-glucosidase precursor	-	coding	1844	1068	263
Vitvi01g00189	0.744813	-0.863025	0.0039666	2023	1447	2366	1221	877	1112	Unknown protein	-	coding	1669	1551	396
Vitvi02g00260	0.745916	-0.863664	0.00910408	628	739	792	264	485	438	Subtilase	-	coding	3176	2364	788
Vitvi17g00095	0.746447	-0.863972	0.000111581	519	478	586	260	274	336	Phosphatidylglycerol specific phospholipase C	-	coding	2031	1833	525
Vitvi08g00730	0.746988	-0.864285	0.0169053	961	518	796	384	344	522	Transcription factor	-	coding	3797	1471	292
Vitvi18g02077	0.748828	-0.865348	0.0200789	844	451	635	325	286	449	RPS4 (resistant to p. syringae 4)	-	coding	5014	4140	1111
Vitvi19g04033	0.749021	-0.86546	0.0024197	487	413	580	262	223	328	NA	-	coding	7559	3441	1013
Vitvi17g00929	0.74905	-0.865477	0.000490932	864	602	879	435	410	442	WNK kinase 3	-	coding	14295	2725	671
Vitvi10g01852	0.749849	-0.865938	0.00449942	156	149	177	74	81	110	No hit	-	coding	3085	1032	245
Vitvi16g04522	0.750266	-0.866179	0.030668	102	64	106	50	56	43	NA	-	coding	776	246	82
Vitvi09g01187	0.75196	-0.867156	0.00611303	393	535	468	255	189	322	Leucine-rich repeat family	-	coding	16035	2736	912
Vitvi07g01599	0.752124	-0.867251	0.000527701	555	722	698	337	317	430	Actin binding formin homology 2	-	coding	10352	3386	887
Vitvi13g00287	0.752314	-0.86736	0.00739343	553	387	625	288	229	341	Protein kinase APK1B	-	coding	2397	1215	405
Vitvi16g01500	0.753223	-0.867884	0.00517066	618	546	701	327	254	442	CYP89A2	-	coding	1557	1557	519
Vitvi19g00497	0.753704	-0.868161	4.65497e-05	4894	4191	4706	2575	2078	2904	Calcium-dependent protein kinase 9 CPK9	-	coding	5065	2652	537
Vitvi08g01546	0.755212	-0.86903	0.00452274	1926	1194	1861	846	797	1085	Unknown protein	-	coding	3146	1410	470
Vitvi02g00708	0.755891	-0.86942	0.00175	538	515	774	340	298	363	Zinc finger (C3HC4-type ring finger)	-	coding	2203	2203	376
Vitvi05g00472	0.756317	-0.869665	0.0244217	2861	1502	1365	1125	930	1081	Lipoxygenase	-	coding	4544	3632	714
Vitvi15g01013	0.757111	-0.870121	0.00402404	698	398	583	311	298	310	Unknown protein	-	coding	5073	3348	919
Vitvi19g00256	0.757149	-0.870143	0.0283061	130	126	210	88	66	101	Lanthionine synthetase C	-	coding	3003	1475	408
Vitvi10g01892	0.758445	-0.870887	0.000168244	1185	893	942	504	518	631	BCL2 binding anthogene	-	coding	2577	1055	257
Vitvi13g01773	0.759097	-0.871262	0.0303971	155	112	209	72	81	108	Anthranilate phosphoribosyltransferase	-	coding	3141	3141	1047
Vitvi16g01342	0.759524	-0.871507	0.0166971	1321	967	1131	712	388	768	Plastid-specific 30S ribosomal protein 1	-	coding	1681	897	299
Vitvi07g01859	0.75953	-0.87151	0.000469993	339	284	318	176	142	198	Zf A20 and AN1 domain-containing stress-associated protein 4	-	coding	426	426	142
Vitvi13g04442	0.759858	-0.871698	0.00444913	454	322	480	217	192	277	NA	-	coding	788	243	81
Vitvi11g00023	0.76041	-0.872015	0.00525938	970	545	845	407	409	474	Zinc finger (FYVE type)	-	coding	4195	2236	476
Vitvi01g00885	0.760619	-0.872134	0.00796077	483	330	578	262	213	285	Glycosyl transferase family 14 protein	-	coding	2825	1980	421
Vitvi01g00486	0.760639	-0.872146	0.00257431	1134	831	1325	596	511	692	Ankyrin repeat	-	coding	9128	2005	533
Vitvi06g00928	0.76093	-0.872313	0.000993476	216	184	221	96	129	115	Aluminium-tolerance ALMT1	-	coding	2219	1607	503
Vitvi13g01907	0.761339	-0.872547	0.00169681	244	173	192	117	109	106	no hit	-	coding	700	700	103
Vitvi00g04564	0.762133	-0.873002	0.0357359	3755	8265	8833	4450	3355	3580	NA	-	coding	1219	1089	346
Vitvi01g00659	0.762672	-0.873311	0.0241621	152	107	160	64	64	101	Armadillo	-	coding	1821	1821	607
Vitvi09g00627	0.762911	-0.873448	0.0030651	1158	680	1034	542	479	547	KEG (keep on going)	-	coding	12381	2964	988
Vitvi19g01352	0.763169	-0.873595	0.028809	1510	659	858	597	512	543	S-2-hydroxy-acid oxidase, peroxisomal	-	coding	3734	1116	372
Vitvi06g04123	0.763223	-0.873627	0.0427718	347	163	254	115	124	178	NA	-	coding	718	414	138
Vitvi06g00356	0.763643	-0.873867	6.69753e-05	1155	991	1134	571	513	707	MAPK (MPK3)	-	coding	3639	1751	376
Vitvi14g01798	0.763869	-0.873996	0.0427282	1176	445	826	436	429	471	K+ uptake permease 6	-	coding	6245	3640	784
Vitvi12g04581	0.764233	-0.874204	0.00449926	1622	1540	2333	830	930	1239	NA	-	coding	1370	495	165
Vitvi06g01091	0.76468	-0.87446	0.0242045	1851	1097	1937	806	667	1192	5'-AMP-activated protein kinase beta-2 subunit	-	coding	5259	1569	287
Vitvi06g00318	0.766674	-0.875599	0.0214229	272	192	337	187	133	116	Unknown	-	coding	766	678	93
Vitvi07g01723	0.767183	-0.87589	0.00236967	912	602	583	373	355	415	Caffeoyl-CoA O-methyltransferase 1	CCoAOMT4	coding	1730	1090	248
Vitvi06g01416	0.767475	-0.876057	0.00495692	968	682	972	467	369	593	Unknown	-	coding	9645	2040	540
Vitvi17g00660	0.768494	-0.876638	0.0251196	346	188	369	156	141	195	Unknown protein	-	coding	4382	2461	637
Vitvi13g00172	0.771496	-0.878349	0.00215338	583	506	644	291	252	400	Expansin [Vitis labrusca x Vitis vinifera] EXPA8	-	coding	1843	1169	253
Vitvi17g00304	0.772072	-0.878676	0.0435726	271	196	314	124	96	206	Receptor kinase RK20-1	-	coding	6316	1276	307
Vitvi07g00317	0.772104	-0.878694	0.0322437	973	559	1029	402	354	638	Phytochrome A-associated F-box protein	-	coding	987	987	329
Vitvi02g00121	0.773737	-0.879623	0.00423892	144	223	181	98	106	93	Ethylene-responsive transcription factor related to APETALA2 4	-	coding	957	957	319
Vitvi16g01285	0.774551	-0.880086	0.00630145	658	399	631	251	335	332	ORG1 (OBP3-responsive gene 1)	-	coding	8125	2644	671
Vitvi06g01283	0.775087	-0.88039	0.00563803	236	213	350	151	147	135	WD40	-	coding	5603	3300	950
Vitvi19g00020	0.775992	-0.880904	7.13906e-05	2343	1690	2377	1122	1158	1201	MAPK (MPK19)	-	coding	9892	2339	599
Vitvi12g01903	0.776976	-0.881463	0.0188034	405	234	431	202	154	225	RKF3 (receptor-like kinase IN in flowers 3)	-	coding	3678	2141	669
Vitvi02g00243	0.777528	-0.881776	0.00214236	146	161	143	80	68	97	Unknown protein	-	coding	591	591	197
Vitvi04g00837	0.778439	-0.882292	0.0117236	136	120	173	59	89	85	NAC domain-containing protein 28	-C64	coding	3932	2007	669
Vitvi01g00682	0.778496	-0.882324	0.00581867	197	252	188	96	145	105	Nitrate transporter2.5	-	coding	3949	2180	506
Vitvi04g01748	0.779191	-0.882718	0.0038934	1089	695	690	382	476	484	Auxin Efflux Carrier	-	coding	3754	1792	333
Vitvi07g03153	0.77984	-0.883086	2.56023e-06	2442	2443	2587	1487	1130	1435	Leucine-rich repeat family protein	-	coding	3223	2730	626
Vitvi07g02034	0.780301	-0.883347	3.06862e-05	630	704	724	354	327	435	4,5-DOPA dioxygenase extradiol	-	coding	2567	1130	267
Vitvi18g00930	0.780739	-0.883595	0.00623205	996	588	792	425	351	513	No hit	bZIP46	coding	5648	2899	399
Vitvi07g01906	0.782261	-0.884455	0.00200118	399	307	391	169	179	247	Amino acid permease 2	-	coding	2939	2456	488
Vitvi08g00153	0.782309	-0.884482	0.00583728	2536	1574	2462	1088	1000	1473	Cationic amino acid transporter 2	-	coding	9290	2347	640
Vitvi13g00052	0.782374	-0.884519	0.000164963	586	466	571	258	282	340	Ser/Thr protein kinase	-	coding	6556	2779	729
Vitvi10g00359	0.78247	-0.884573	2.01266e-05	954	772	1043	519	472	509	Armadillo/beta-catenin repeat	-	coding	1740	1740	580
Vitvi09g00185	0.783093	-0.884925	0.000992505	354	427	347	222	160	230	Harpin-induced 1	-	coding	1273	1273	254
Vitvi18g00348	0.784249	-0.885578	0.00590448	989	643	1105	506	409	567	Unknown protein	-	coding	15016	1995	479
Vitvi12g00763	0.784774	-0.885875	0.0391863	103	55	83	40	41	49	Steroid nuclear receptor, ligand-binding	-	coding	2996	1939	586
Vitvi12g00519	0.785388	-0.886221	0.016875	508	314	673	260	265	283	Spg1p (septum-promoting GTPase)	-	coding	1999	1400	291
Vitvi12g00914	0.786831	-0.887035	0.000101445	884	684	936	433	422	499	Loricrin	-	coding	1962	1962	654
Vitvi05g00822	0.787117	-0.887196	0.00135383	644	416	641	313	297	310	No hit	-	coding	2457	1902	634
Vitvi17g00494	0.787627	-0.887484	8.04465e-07	1542	1546	1900	956	866	874	LNG1 (LONGIFOLIA1)	-	coding	7592	5016	1100
Vitvi06g00801	0.788584	-0.888022	0.017003	153	103	113	75	50	74	Zinc finger (C3HC4-type ring finger)	-	coding	1276	792	264
Vitvi01g01881	0.789165	-0.88835	0.0025615	447	378	479	228	181	296	Lectin	-	coding	1141	534	178
Vitvi13g01091	0.789559	-0.888571	0.0127862	508	283	473	207	200	276	NLI interacting factor (NIF)	-	coding	16849	3243	485
Vitvi04g01287	0.791412	-0.889613	0.0213277	110	135	172	77	55	93	SEC14 cytosolic factor, putative	-	coding	4366	1204	291
Vitvi08g02008	0.791545	-0.889688	0.0260645	117	120	208	77	92	72	F-box family protein	-	coding	7306	1414	411
Vitvi01g01943	0.791787	-0.889824	0.00220144	1215	738	1030	582	462	566	ER6 protein universal stress protein (USP) family	-	coding	1361	495	165
Vitvi03g01196	0.792749	-0.890364	0.0111214	319	257	337	119	153	222	Disease resistance protein (CC-NBS-LRR class)	-	coding	7257	3079	891
Vitvi16g00069	0.793134	-0.890581	0.000416106	777	627	940	423	384	458	TRNA-Ala synthetase, cytosolic	-	coding	14205	3793	956
Vitvi02g00327	0.793702	-0.8909	0.000287907	1568	2062	1813	1137	797	1001	Tubulin beta-6 chain	-	coding	2203	1918	445
Vitvi08g01659	0.796038	-0.89221	0.000680225	543	433	664	310	271	302	Unknown protein	-	coding	7968	978	326
Vitvi06g01053	0.797379	-0.892961	0.000497755	759	589	771	381	316	446	Unknown protein	-	coding	37283	3055	766
Vitvi02g01276	0.797392	-0.892968	0.00198616	1516	1243	1876	784	697	1016	Unknown protein	-	coding	3791	1362	454
Vitvi06g01821	0.798421	-0.893544	0.0238834	177	134	235	86	81	127	Heat shock HSP20 family protein	-	coding	2244	990	316
Vitvi08g00877	0.798913	-0.893819	0.000133749	629	768	621	389	301	397	1,4-beta-mannan endohydrolase	-	coding	12438	1422	453
Vitvi07g01330	0.79931	-0.894041	0.000135047	1389	1298	1587	719	656	926	MAPKKK5	-	coding	7511	2538	658
Vitvi17g01521	0.800632	-0.89478	0.0023472	1422	1460	2045	944	686	1019	Glycerophosphoryl diester phosphodiesterase	-	coding	5916	1520	396
Vitvi13g00023	0.800647	-0.894789	0.00323823	314	242	336	146	136	199	Pleckstriny (PH) domain-containing protein	-	coding	432	432	144
Vitvi01g00411	0.800881	-0.894919	0.00610387	2991	1707	2315	1078	1149	1546	Auxin transport protein (PIN3)	-	coding	3763	2966	650
Vitvi14g00623	0.801243	-0.895122	0.0017752	409	575	651	293	262	324	Ribulose bisphosphate carboxylase, large chain	-	coding	1926	1926	182
Vitvi04g00871	0.801244	-0.895122	0.0109012	398	456	607	242	198	346	Early nodulin ENOD18 protein	-	coding	1587	1152	165
Vitvi13g02248	0.801649	-0.895349	0.00598441	94	76	94	48	46	48	No hit	-	coding	592	348	116
MSTRG.4723	0.801752	-0.895406	0.0200074	146	101	148	87	52	73	NA	-	coding	25204	3866	1149
Vitvi10g00053	0.802064	-0.89558	0.011781	757	725	924	413	291	590	Transcription factor jumonji (jmjC) domain-containing protein	-	coding	4418	2907	882
Vitvi09g00018	0.802164	-0.895636	0.000325233	1536	1324	1281	732	595	900	Pectinesterase PME1	-	coding	2652	2125	579
Vitvi11g01309	0.80384	-0.896571	3.39081e-05	1832	1330	1683	830	823	950	Constans-like 5	-	coding	1601	1517	362
Vitvi07g00115	0.804046	-0.896686	0.00630099	1381	1104	1948	753	674	955	Unknown protein	-	coding	591	591	197
Vitvi04g00205	0.805527	-0.897511	0.00432043	616	365	562	240	282	307	Zinc finger (C3HC4-type ring finger)	-	coding	5431	2181	561
Vitvi01g00277	0.80553	-0.897513	0.0193949	1509	833	1712	677	609	891	Proton-dependent oligopeptide transport (POT) family protein	-	coding	3214	1761	584
Vitvi16g04022	0.805832	-0.897681	0.00133611	163	145	189	86	81	100	NA	-	coding	6464	692	127
Vitvi05g00475	0.80679	-0.898215	0.0121701	247	159	213	82	130	120	Haloacid dehalogenase hydrolase	-	coding	2069	1064	267
Vitvi14g00176	0.807624	-0.898679	0.0264605	323	158	315	129	136	163	Unknown protein	-	coding	6080	1446	482
Vitvi04g01691	0.809878	-0.899932	0.00780442	2604	1676	3041	1360	1040	1524	MAP3Ka	-	coding	6004	2600	624
Vitvi18g00958	0.812054	-0.90114	0.0120584	1218	651	1280	564	497	626	Unknown protein	-	coding	3472	927	309
Vitvi10g00093	0.812418	-0.901342	0.00171035	129	114	122	56	69	70	Unknown protein	-	coding	573	573	191
Vitvi19g00015	0.815925	-0.903286	0.0317945	633	286	552	271	206	310	Peptide methionine sulfoxide reductase msrB	-	coding	3374	1272	199
Vitvi01g00330	0.818839	-0.904897	0.00573388	577	487	722	274	263	417	Unknown protein	-	coding	1412	942	194
Vitvi19g04286	0.819522	-0.905275	0.00323823	338	255	330	153	133	208	NA	-	coding	846	846	282
MSTRG.7777	0.820649	-0.905897	0.00265717	195	143	196	101	104	81	NA	-	noncoding	2872	2873	52
Vitvi12g02757	0.820979	-0.906079	0.00244311	4281	2880	5070	2034	2045	2448	NA	-	coding	15941	3285	955
Vitvi01g01380	0.820981	-0.90608	0.00559617	254	155	197	120	98	106	Unknown protein	-	coding	13067	3470	221
Vitvi18g00757	0.821401	-0.906312	0.00332601	309	389	349	143	176	240	Wuschel homeobox 4	-	coding	1408	888	212
Vitvi14g02985	0.821426	-0.906326	0.000643889	751	800	1153	485	456	502	Unknown protein	-	coding	3574	3147	192
Vitvi08g01378	0.822986	-0.907186	4.40599e-05	715	654	740	304	415	406	Heat shock protein-related	-	coding	3130	2626	853
Vitvi02g00130	0.823479	-0.907458	0.00126335	425	398	386	199	171	276	Zinc finger (C3HC4-type ring finger) family protein ATL1E	-	coding	3515	1380	387
Vitvi16g00028	0.823482	-0.907459	3.61107e-05	1279	1070	1019	545	554	698	10-deacetylbaccatin III 10-O-acetyltransferase	-	coding	2717	1753	460
Vitvi19g00206	0.823536	-0.907489	0.0162008	875	450	673	339	283	443	Plastocyanin domain-containing protein	-	coding	1221	1133	342
Vitvi14g02007	0.824004	-0.907747	0.000588161	3887	2707	4131	1928	1665	2124	WRKY DNA-binding protein 4	WRKY45	coding	3996	2215	530
Vitvi07g01742	0.82472	-0.908141	0.00556752	790	574	890	421	298	483	Triacylglycerol lipase	-	coding	31035	1651	400
Vitvi10g04417	0.824869	-0.908223	0.000247342	274	221	215	126	117	135	NA	-	coding	6236	815	146
Vitvi07g04612	0.82565	-0.908653	0.00872675	340	265	230	136	192	116	NA	-	coding	4704	2423	473
Vitvi03g00519	0.825685	-0.908672	0.0282177	279	197	255	77	152	161	U-box domain-containing protein	-	coding	1952	1952	416
Vitvi05g00161	0.826344	-0.909034	0.0400759	1645	763	1318	615	467	902	SFR2 (sensitive TO FREEZING 2)	-	coding	6416	2668	704
Vitvi02g00161	0.828258	-0.910087	0.000325233	5913	4054	6118	2639	3143	2777	GDA2	-	coding	2863	1838	390
Vitvi18g00392	0.828311	-0.910116	0.0328906	255	124	219	118	81	119	UNE2 (unfertilized embryo sac 2); carbohydrate transporter	-	coding	3159	1981	523
Vitvi07g00320	0.828892	-0.910435	0.000512363	2018	1315	1830	1014	812	921	Glycosyl hydrolase family 1 protein	-	coding	9623	2454	428
Vitvi18g00388	0.83016	-0.911131	0.000212824	194	190	206	90	107	117	Unknown protein	-	coding	1737	1737	333
Vitvi08g01829	0.830754	-0.911457	0.0123209	348	189	356	164	146	165	HNH endonuclease domain-containing protein	-	coding	7332	1460	278
Vitvi10g04093	0.831376	-0.911798	0.0171612	551	522	516	262	178	405	NA	-	coding	2704	474	158
Vitvi19g00782	0.831401	-0.911812	0.0101097	279	149	218	108	117	118	BTB/POZ domain-containing protein	-	coding	2619	2158	329
Vitvi19g01767	0.831489	-0.91186	0.00692217	573	334	486	286	196	259	Aspartyl protease	-	coding	3148	1835	490
Vitvi18g00219	0.832045	-0.912165	0.0106588	170	112	156	84	60	90	Glutathione transferase 5 GSTF5	-	coding	3132	1609	211
Vitvi06g01092	0.833058	-0.91272	0.0267494	511	252	432	210	160	265	GCN5 N-acetyltransferase (GNAT)	-	coding	17843	1457	299
Vitvi01g01944	0.833876	-0.913168	0.000201701	921	665	900	452	385	484	NA	-	coding	1365	495	165
Vitvi08g00667	0.834587	-0.913557	2.63983e-05	845	908	1111	563	458	500	Acyl-CoA oxidase ACX4	-	coding	18579	1723	440
Vitvi19g02021	0.834616	-0.913573	0.00187271	922	648	1061	444	416	536	Autophagy-related protein 8C precursor ATG8C	-	coding	3520	867	120
Vitvi05g00737	0.835612	-0.914118	0.0131354	3495	1647	2994	1383	1286	1649	Cryptochrome 2	-	coding	12256	8611	552
Vitvi09g04094	0.836178	-0.914428	0.0066667	244	169	194	116	81	126	NA	-	coding	10088	3003	964
Vitvi14g01402	0.838542	-0.915719	0.00391819	119	94	126	54	65	60	NLI interacting factor (NIF) family protein	-	coding	2895	1693	401
Vitvi12g00167	0.839158	-0.916056	0.00606077	2640	1691	2223	1101	873	1500	Triacylglycerol lipase	-	coding	6883	1515	505
Vitvi03g00735	0.839937	-0.916481	0.000866822	765	577	561	328	280	401	Stress-induced	-	coding	1561	1460	424
Vitvi14g01005	0.840802	-0.916953	0.00552313	177	111	164	76	83	81	E3 ubiquitin-protein ligase SIAH2	-	coding	8707	1327	356
Vitvi09g00134	0.840816	-0.91696	0.0437156	648	568	899	326	229	566	NA	-	coding	2781	1803	359
Vitvi18g04534	0.842755	-0.918017	0.000863125	177	149	155	97	74	84	NA	-	coding	621	621	207
Vitvi05g00143	0.843512	-0.918429	0.0105668	1142	1111	1724	577	580	948	Basic helix-loop-helix (bHLH) family	-	coding	2219	1967	220
Vitvi16g00182	0.843563	-0.918457	0.00150642	805	553	909	356	411	433	Seed specific protein Bn15D1B	-	coding	3643	816	131
Vitvi07g04327	0.84403	-0.918711	0.0155365	121	91	106	72	42	53	NA	-	coding	14525	978	196
Vitvi16g01940	0.845473	-0.919496	0.0274811	255	367	254	116	122	226	HcrVf2 protein	-	coding	1533	1005	335
Vitvi18g02570	0.845878	-0.919716	1.33785e-06	931	888	940	490	417	552	Glucan 1,3-beta-glucosidase precursor	-	coding	3785	1763	509
Vitvi08g02258	0.846226	-0.919906	0.0446616	267	127	141	109	74	100	Unknown protein	-	coding	2303	901	191
Vitvi17g01341	0.84639	-0.919995	0.000490932	192	181	205	101	86	119	Unknown protein	-	coding	1403	1403	231
Vitvi05g01480	0.8477	-0.920706	2.49382e-05	620	491	510	269	268	321	Unknown protein	-	coding	5785	1808	351
Vitvi04g00530	0.847721	-0.920718	0.007491	815	648	1066	412	350	575	Unknown protein	-	coding	3041	1087	227
Vitvi06g00994	0.84781	-0.920766	0.0193984	142	94	137	61	51	85	Unknown protein	-	coding	613	479	114
Vitvi17g01455	0.848319	-0.921042	0.0480161	96	87	181	62	55	75	unknown	-	coding	1244	766	191
Vitvi00g04799	0.849164	-0.921501	0.019413	60	78	83	33	36	48	NA	-	coding	1637	1637	365
Vitvi13g04728	0.850176	-0.92205	0.0161688	169	134	216	96	66	113	NA	-	coding	814	216	72
Vitvi01g00722	0.850598	-0.922278	0.00381373	1065	922	1486	507	569	757	DC1 domain-containing protein	-	coding	4414	2058	571
Vitvi08g00986	0.850851	-0.922416	0.00830993	409	233	331	136	185	192	F-box family protein	-	coding	3892	1836	416
Vitvi07g00450	0.851652	-0.92285	0.00713706	339	200	336	138	147	177	Unknown protein	-	coding	1337	813	271
Vitvi09g01017	0.851785	-0.922922	9.1407e-05	664	502	569	343	264	308	Protein phosphatase 2C	-	coding	24420	1666	285
Vitvi19g01284	0.852679	-0.923406	0.00514955	1416	781	1050	472	649	592	ATSYTE/NTMC2T6.1/NTMC2TYPE6.1/SYTE	-	coding	7827	2681	772
Vitvi12g04296	0.852944	-0.92355	0.00408859	96	83	104	54	45	50	NA	-	coding	8883	498	166
Vitvi01g00964	0.85401	-0.924127	0.0477014	124	79	114	51	37	80	Basic helix-loop-helix (bHLH) family	-	coding	1280	985	93
Vitvi11g00724	0.854667	-0.924482	0.0496794	51	38	46	18	29	25			coding	1971	1971	657
Vitvi08g01155	0.855215	-0.924779	0.00923629	1678	978	1821	682	709	968	E3 ubiquitin-protein ligase TRIP12	-	coding	12877	5427	1580
MSTRG.14743	0.856261	-0.925344	0.0136469	104	68	96	49	51	41	NA	-	coding	1535	1536	477
Vitvi02g00703	0.85771	-0.926126	0.0133766	345	172	231	136	130	127	Unknown	-	coding	669	669	223
Vitvi03g00037	0.858195	-0.926388	0.00175467	702	447	690	328	281	359	GATA transcription factor 12	-	coding	1372	1193	318
Vitvi12g00730	0.858768	-0.926697	0.000361395	325	233	316	154	145	161	R protein disease resistance protein	-	coding	2830	2830	915
Vitvi02g00936	0.859482	-0.927083	0.00542667	782	428	734	335	314	375	Early-responsive to dehydration protein / ERD protein	-	coding	22297	2827	619
Vitvi17g00299	0.860466	-0.927613	0.0119779	268	204	403	138	159	164	EMB2454 (embryo defective 2454)	-	coding	17236	4211	1235
Vitvi10g00787	0.861367	-0.928099	0.0143203	193	172	176	62	95	128	No hit	-	coding	6241	1280	336
MSTRG.18532	0.863477	-0.929234	0.0040398	309	182	275	134	124	144	NA	-	coding	1388	1389	317
Vitvi07g04740	0.863512	-0.929253	9.55757e-05	399	419	335	197	232	176	NA	-	coding	1272	522	174
Vitvi13g04316	0.863882	-0.929453	0.0161398	533	608	1052	317	374	461	NA	-	coding	4239	938	86
Vitvi13g04374	0.865184	-0.930153	0.025225	153	110	204	60	88	98	NA	-	coding	1464	396	132
Vitvi01g00509	0.867598	-0.931449	0.0256427	4437	2681	5689	2023	1685	3007	Trehalose-phosphatase	-	coding	4311	3558	855
Vitvi12g02072	0.867649	-0.931477	0.010788	624	311	577	260	247	285	Cysteinyl-tRNA synthetase	-	coding	8411	2088	363
Vitvi17g00727	0.867731	-0.931521	0.01057	569	377	673	277	219	353	Ribosomal-protein S6 kinase p70	-	coding	4662	1516	453
Vitvi05g00061	0.868084	-0.93171	0.00616854	333	245	440	159	170	206	Polygalacturonase GH28	-	coding	4001	1627	458
Vitvi07g01642	0.870628	-0.933074	0.00446263	2367	1216	2025	947	953	1037	Metal transporter Nramp3	-	coding	4303	2173	521
Vitvi10g00829	0.872131	-0.933879	0.0161398	3487	1559	2549	1440	1073	1464	S-2-hydroxy-acid oxidase, peroxisomal	-	coding	5463	1882	373
MSTRG.6837	0.873647	-0.934691	0.000809408	142	153	146	74	66	91	NA	-	noncoding	2531	802	222
Vitvi01g02062	0.873958	-0.934857	0.0301482	70	65	67	25	33	49	Unknown	-	coding	788	788	120
Vitvi02g00013	0.875526	-0.935695	0.000153387	201	183	231	101	113	108	Ring-H2 zinc finger protein RHA1b	-	coding	507	507	169
Vitvi14g01624	0.878138	-0.93709	0.0126435	553	421	671	272	202	385	PQ-loop repeat / transmembrane	-	coding	13032	2802	275
Vitvi13g01897	0.879512	-0.937823	0.0101835	337	196	212	142	142	105	Unknown protein	-	coding	1887	1887	629
Vitvi12g00179	0.880069	-0.93812	0.000159873	929	611	835	414	417	408	Unknown protein	-	coding	4738	2754	685
Vitvi10g01860	0.882885	-0.939619	0.00981272	200	153	197	76	81	131	No hit	-	coding	4769	1057	272
Vitvi01g04363	0.883771	-0.940091	0.00761941	1407	1471	2315	783	751	1173	NA	-	coding	17064	8754	2812
Vitvi11g00508	0.883941	-0.940182	0.0058067	824	453	658	344	275	390	Calmodulin-5 (CAM5)	-	coding	663	663	221
Vitvi18g00050	0.883985	-0.940205	2.01637e-05	877	701	814	443	350	455	Inorganic phosphate transporter	-	coding	2677	1623	541
Vitvi13g00132	0.884353	-0.940401	0.000160346	536	453	618	267	247	324	SAG20 (wound-induced protein 12)	-	coding	1668	1668	556
Vitvi01g01299	0.884367	-0.940408	0.00715896	1690	929	1683	663	683	896	Phosphatidylinositol 4-kinase type-II	-	coding	3439	2780	641
Vitvi13g04697	0.884979	-0.940733	0.0404052	52	50	78	32	25	38	NA	-	coding	2178	378	126
Vitvi14g01869	0.884988	-0.940738	0.0065467	546	297	392	192	201	251	Seed maturation protein PM23	-	coding	3807	2651	258
Vitvi13g02006	0.885135	-0.940816	2.69357e-05	2138	1696	2099	877	1024	1191	NA	-	coding	3439	2289	763
Vitvi08g01929	0.885479	-0.940999	0.0107681	2357	1156	2410	991	999	1096	ABC transporter A member 1	-	coding	29653	6203	1882
Vitvi13g01783	0.886925	-0.941767	0.00017706	2003	1386	2133	958	914	1004	Auxin-independent growth promoter	-	coding	4265	2426	537
Vitvi02g01780	0.887932	-0.942302	0.0105308	990	485	653	311	406	391	Ethylene responsive element binding factor 1	-	coding	849	849	283
Vitvi08g00037	0.888626	-0.94267	0.040612	41	36	52	22	22	24	unknown	-	coding	3686	1284	428
Vitvi05g00802	0.889486	-0.943126	0.0437285	913	342	816	409	377	292	Peptide transporter protein 3	-	coding	4715	2149	593
Vitvi05g01742	0.88987	-0.943329	9.53122e-05	440	446	497	230	200	290	Epoxide hydrolase	-	coding	3226	1002	334
Vitvi18g02604	0.890282	-0.943547	0.0314602	349	382	691	228	183	328	DNA-binding protein	-	coding	930	930	310
Vitvi05g02234	0.891686	-0.944291	0.00762711	116	103	162	65	59	74	R protein PRF disease resistance protein	-	coding	2364	2364	788
Vitvi01g01503	0.893049	-0.945013	0.00939504	147	99	167	81	64	69	Zinc finger (C3HC4-type ring finger)	-	coding	3410	1938	255
Vitvi17g01368	0.893274	-0.945132	0.0150843	285	149	244	119	96	138	Integral membrane protein	-	coding	3135	1386	462
Vitvi04g01044	0.893776	-0.945397	0.00125686	243	161	222	107	106	113	Armadillo/beta-catenin repeat protein / U-box domain-containing protein	-	coding	2932	2288	456
Vitvi13g02488	0.893895	-0.94546	0.0011659	2405	1372	1960	945	959	1075	No hit	-	coding	963	963	110
Vitvi08g01389	0.893915	-0.945471	0.022623	254	177	241	108	77	165	Unknown	-	coding	555	555	185
Vitvi08g01009	0.894163	-0.945602	1.89142e-05	644	603	668	334	274	388	Protein kinase APK1A, chloroplast precursor	-	coding	7440	2006	427
Vitvi11g04344	0.894175	-0.945608	0.0204823	326	180	371	163	120	173	NA	-	coding	1220	484	81
Vitvi16g01330	0.894368	-0.94571	0.00432043	4023	2897	5464	2028	1879	2523	Unknown protein	-	coding	6117	3844	1169
Vitvi18g02379	0.894827	-0.945953	0.0239614	497	334	630	247	174	339	NA	-	coding	5241	2979	993
Vitvi04g00289	0.895822	-0.946479	0.00551723	229	217	240	91	103	164	GATA transcription factor 11	-	coding	1567	1133	343
Vitvi06g00653	0.897057	-0.947131	3.09509e-06	3969	3398	4135	2015	1697	2255	Cys-3-His zinc finger protein	-	coding	3412	2863	704
Vitvi09g04064	0.898177	-0.947722	0.0429575	325	129	172	103	111	110	NA	-	coding	47339	2649	883
Vitvi18g00524	0.899062	-0.948189	0.0114825	556	302	569	228	214	298	Unknown protein	-	coding	3942	1263	172
Vitvi18g00264	0.899436	-0.948386	0.0027935	732	451	736	295	312	389	F-box only protein 9	-	coding	5460	1409	328
MSTRG.7122	0.900386	-0.948887	0.000361395	264	293	312	154	119	177	NA	-	noncoding	597	482	53
Vitvi13g00579	0.90378	-0.950673	0.00645762	2399	1376	1910	1232	743	966	MLO1	-	coding	4277	1985	546
Vitvi05g01745	0.904584	-0.951096	0.00304737	87	78	88	45	42	43	Glycine-rich protein	-	coding	681	681	227
Vitvi18g04559	0.905481	-0.951568	0.00362542	228	163	246	112	90	128	NA	-	coding	8217	3250	444
Vitvi13g04375	0.906849	-0.952286	0.0118481	210	147	257	94	90	134	NA	-	coding	879	879	293
Vitvi09g00307	0.908311	-0.953053	0.000105862	312	256	247	128	136	158	Avr9/Cf-9 rapidly elicited protein 146	-	coding	627	627	209
Vitvi05g01118	0.90874	-0.953279	0.010121	493	249	366	201	159	213	DnaJ homolog, subfamily A, member 2	-	coding	1742	963	217
Vitvi16g01218	0.90913	-0.953483	0.00130102	2699	1728	2360	1178	937	1390	Cyclic nucleotide-regulated ion channel 1	-	coding	7758	2130	710
Vitvi10g01642	0.909441	-0.953646	0.000561884	435	310	479	200	228	203	Unknown protein	-	coding	642	642	214
Vitvi13g01569	0.910134	-0.95401	8.54113e-06	1239	1400	1734	770	703	784	Dehydration-induced protein (ERD15)	-	coding	3747	982	176
Vitvi08g00794	0.910375	-0.954136	0.000956912	911	623	1058	469	413	456	F-box protein (FBL3)	-	coding	4856	2611	664
Vitvi06g00946	0.910772	-0.954344	0.000753502	398	314	410	217	150	213	Pyridine nucleotide-disulphide oxidoreductase	-	coding	4005	1531	369
Vitvi05g00540	0.91261	-0.955306	0.0302274	156	183	344	113	104	136	MLK/Raf-related protein kinase 1	-	coding	6503	1894	392
Vitvi04g01902	0.913611	-0.95583	0.04312	80	44	77	34	29	42	Bundle-sheath defective protein 2	-	coding	2101	1650	83
Vitvi08g02214	0.913967	-0.956016	0.00234152	143	128	149	67	60	91	S-receptor kinase	-	coding	2473	2473	804
Vitvi12g02701	0.914074	-0.956072	0.0230958	484	273	516	192	168	298	Disease resistance protein	-	coding	4200	4200	1400
Vitvi08g02238	0.914294	-0.956187	0.000263807	1178	1208	1492	588	579	833	Proton-dependent oligopeptide transport (POT) family protein	-	coding	2927	1809	603
Vitvi11g00652	0.914574	-0.956334	0.0066206	523	387	524	199	200	341	Calmodulin-binding protein	-	coding	36950	2438	619
Vitvi07g03056	0.916639	-0.957413	0.000865456	1071	800	1041	435	428	638	Homeobox-leucine zipper protein 22	-	coding	1426	1144	284
Vitvi08g00023	0.917876	-0.958058	0.0416406	63	81	75	30	28	56	Harpin-induced 1	-	coding	906	906	219
Vitvi06g00454	0.918346	-0.958304	0.000242874	1020	775	970	468	387	569	Protein kinase family protein	-	coding	8151	2511	837
Vitvi06g01556	0.919932	-0.959131	5.03224e-05	344	447	468	210	204	233	Aspartyl protease	-	coding	2241	2241	468
Vitvi19g00322	0.920887	-0.959628	0.0294869	696	331	860	286	319	366	Zinc finger (B-box type)	-	coding	1510	1136	299
Vitvi04g01577	0.920952	-0.959662	0.000485788	601	487	641	304	233	353	Unknown protein	-	coding	5120	2694	898
Vitvi14g01519	0.920993	-0.959684	0.00318462	618	414	758	308	274	339	TCP family transcription factor TCP20	-	coding	3597	3499	297
MSTRG.8921	0.922215	-0.96032	0.00171035	394	316	507	183	198	244	NA	-	noncoding	1156	1046	47
Vitvi13g01756	0.922691	-0.960568	0.0216862	797	415	691	237	444	298	Zf A20 and AN1 domain-containing stress-associated protein 5	-	coding	1545	1545	173
Vitvi12g01323	0.923155	-0.960809	0.0210397	549	663	923	372	230	496	Brassinosteroid insensitive 1-associated receptor kinase 1	-	coding	36062	1896	632
Vitvi11g00080	0.923241	-0.960854	0.0225486	739	388	677	261	239	427	MTD1	-	coding	3073	1254	276
Vitvi08g01673	0.923601	-0.961041	0.000198878	160	149	167	77	76	92	Unknown protein	-	coding	2030	2030	493
Vitvi10g00452	0.924319	-0.961415	0.00131632	1245	790	1140	495	478	658	Zinc finger (C3HC4-type ring finger) protein (RMA1)	-	coding	3821	1182	241
Vitvi04g00497	0.927093	-0.962857	0.00213036	596	397	653	304	233	309	KEG (keep on going)	-	coding	8600	2237	721
Vitvi07g00577	0.927119	-0.96287	0.00867582	1469	1611	2825	883	940	1207	LHW (lonesome highway)	-	coding	7759	2250	750
Vitvi13g04484	0.928137	-0.963399	0.0156767	136	92	161	52	72	76	NA	-	coding	535	300	100
Vitvi03g00537	0.928261	-0.963463	0.000273119	2772	2462	3515	1534	1215	1738	LRX2 (leucine-rich repeat/extensin 2)	-	coding	1524	1524	508
Vitvi18g00407	0.928937	-0.963814	0.000970123	2616	1855	2655	1173	978	1504	Cryptochrome 1	-	coding	6897	2955	682
Vitvi01g01671	0.929912	-0.964319	0.00511174	3484	2251	4617	1834	1568	1904	Calmodulin-binding protein	-	coding	14300	2988	996
Vitvi15g01565	0.93044	-0.964593	0.0457947	704	595	834	231	261	601	Extensin	-	coding	1284	1284	428
Vitvi09g04495	0.930895	-0.964829	0.0180964	193	127	205	66	84	120	NA	-	coding	2167	803	94
Vitvi08g04252	0.931075	-0.964922	0.00204501	1392	1065	1431	726	468	798	NA	-	coding	654	333	111
Vitvi01g01568	0.931174	-0.964974	0.00115689	131	110	142	58	68	70	OTU cysteine protease	-	coding	4943	1779	177
Vitvi01g01013	0.93244	-0.965629	0.0489803	203	149	87	99	60	66			coding	981	981	327
Vitvi02g01615	0.935455	-0.967189	0.0404545	777	403	594	349	169	391	Nitrilase 4 (NIT4)	-	coding	2501	1279	330
Vitvi14g02633	0.936328	-0.96764	0.00848444	75	61	84	36	40	36	R protein disease resistance protein	-	coding	3560	2153	665
Vitvi07g00218	0.936475	-0.967716	0.000652817	354	292	432	168	168	216	Ankyrin repeat protein E4_8	-	coding	1419	1419	473
Vitvi09g00352	0.936672	-0.967818	5.07378e-05	855	648	884	391	368	463	Unknown protein	-	coding	2419	1853	311
Vitvi14g04255	0.936683	-0.967824	0.00887425	259	158	289	123	101	138	NA	-	coding	2878	438	146
Vitvi01g00567	0.938482	-0.968753	7.30311e-06	286	329	290	170	152	140	Unknown protein	-	coding	1966	1284	265
Vitvi09g00388	0.938664	-0.968847	0.0145127	105	64	87	46	37	48	Unknown protein	-	coding	3009	1043	238
Vitvi16g01904	0.939176	-0.969111	0.0126108	112	81	140	60	47	63	Unknown protein	-	coding	771	771	257
Vitvi05g02074	0.940509	-0.969798	0.001664	238	167	225	96	98	128	HcrVf3 protein	-	coding	6501	2981	877
Vitvi04g00734	0.941151	-0.970129	0.000544923	447	412	602	248	212	286	UDP-glucuronic acid/UDP-N-acetylgalactosamine transporter	-	coding	9399	975	325
Vitvi18g02692	0.94261	-0.970881	0.00118268	5939	3522	3789	2517	2083	2159	Patatin	-	coding	2028	1278	426
Vitvi10g00720	0.942642	-0.970898	0.0127862	92	94	105	39	42	68	Beta-1,3 glucanase	-	coding	2880	1738	293
Vitvi18g01699	0.943346	-0.97126	0.000102252	1132	872	1335	555	532	616	Phosphoribosylanthranilate transferase	-	coding	3009	3009	1003
Vitvi14g01987	0.943459	-0.971318	0.0226972	1390	612	1100	483	417	683	Myb domain protein 106	MYB141	coding	2213	1855	300
Vitvi02g00410	0.944493	-0.97185	0.00118634	322	273	330	181	114	176	UDP-galactose transporter 2 ATUTR2/UTR2	-	coding	3052	1065	355
Vitvi15g04590	0.948295	-0.973805	0.00851072	178	122	178	81	61	102	NA	-	coding	1628	285	95
Vitvi01g01027	0.949535	-0.974441	0.00974359	132	119	91	70	43	61	Calcium-binding protein CML	-	coding	1186	1186	193
Vitvi13g00651	0.950726	-0.975052	0.00194395	902	506	768	347	347	414	PUB17 (plant U- box 17)	-	coding	4061	2590	629
Vitvi10g00480	0.951078	-0.975232	0.000333989	1278	931	991	552	435	642	Dof zinc finger protein DOF1.4	-	coding	1975	1822	338
Vitvi03g01111	0.951777	-0.975591	0.0498438	77	69	87	23	36	59			coding	18004	2258	740
Vitvi10g01359	0.952583	-0.976003	0.00158527	481	312	410	228	162	222	Zinc finger (C3HC4-type ring finger)	-	coding	1601	1398	304
Vitvi10g01854	0.952895	-0.976163	0.00411221	83	91	83	36	45	50	No hit	-	coding	3879	860	240
Vitvi17g01236	0.954701	-0.977088	0.000545426	923	793	1084	495	363	565	Cyclic nucleotide-binding transporter 1	-	coding	123972	2868	778
Vitvi16g01379	0.954767	-0.977122	0.000464295	508	484	726	272	271	331	Armadillo repeat-containing protein	-	coding	8270	5569	1004
Vitvi15g00832	0.955228	-0.977358	0.00776994	179	141	241	93	78	115	ATPP2-A13	-	coding	3362	1166	290
Vitvi01g01845	0.955514	-0.977504	0.0331976	87	82	156	48	49	68	Remorin	-	coding	2681	1725	378
Vitvi08g04397	0.955868	-0.977685	0.00479829	96	95	104	62	39	48	NA	-	coding	1968	1968	656
Vitvi04g00088	0.95595	-0.977727	0.00191919	6182	3793	4250	2979	2043	2201	Calmodulin-binding region IQD6	-	coding	3274	2214	541
Vitvi07g04439	0.956188	-0.977849	0.000384729	668	902	827	341	372	506	NA	-	coding	55820	2553	851
Vitvi16g00867	0.956685	-0.978103	0.0267494	403	164	296	163	123	152	Embryo-specific 3	-	coding	1263	788	192
Vitvi05g00150	0.957666	-0.978604	0.000163128	831	694	1056	427	397	486	Unknown protein	-	coding	3108	1499	224
Vitvi18g02533	0.958135	-0.978844	0.00874603	138	121	142	66	47	91	Lipase GDSL	-	coding	7954	1436	391
Vitvi11g04151	0.959227	-0.979401	4.13623e-05	1808	1551	2172	959	797	1050	NA	-	coding	30916	3723	1241
Vitvi09g01521	0.961744	-0.980685	0.00516134	446	392	636	254	186	307	Unknown protein	-	coding	354	354	118
Vitvi12g00533	0.961881	-0.980756	5.31327e-06	3211	2508	2425	1249	1332	1547	Peroxidase ATP11A (gb|X98802).	-	coding	1371	1111	327
Vitvi01g00745	0.963059	-0.981356	0.0398626	520	780	1504	434	442	544	Polygalacturonase BURP	PGB2	coding	2085	1993	625
Vitvi06g00814	0.964069	-0.98187	0.000558586	15165	9557	14259	5981	5982	7775	Root phototropism protein 2	-	coding	2472	2116	573
Vitvi07g01366	0.964165	-0.981919	0.000820744	725	603	871	333	316	466	NA	ZFP49	coding	1182	1182	394
Vitvi01g04083	0.965169	-0.98243	0.00449718	869	626	739	404	251	476	NA	-	coding	3888	2238	650
Vitvi19g01801	0.966911	-0.983316	0.0194894	2974	1506	2868	1203	873	1642	RKF1 (receptor-like kinase in flowers 1)	-	coding	67112	3107	1008
Vitvi10g00597	0.970797	-0.98529	0.0019277	184	155	209	82	80	116	MRH1 (morphogenesis of root hair 1)	-	coding	6784	2175	725
Vitvi18g01735	0.972018	-0.98591	3.61107e-05	332	352	397	174	158	215	Unknown protein	-	coding	600	600	200
Vitvi14g01837	0.972246	-0.986025	7.70854e-05	699	828	951	392	365	496	Chaperone BCS1 mitochondrial	-	coding	1431	1431	477
Vitvi09g00133	0.97263	-0.98622	0.00142404	163	179	185	101	65	100	Nuclear transcription factor Y subunit A-8	-	coding	7502	1485	337
Vitvi08g01332	0.9729	-0.986357	0.0176943	207	98	138	73	73	77	Unknown protein	-	coding	873	777	259
Vitvi19g01732	0.974546	-0.987191	0.0183747	104	65	105	40	40	58	Glucan endo-1,3-beta-glucosidase precursor	-	coding	1567	1388	415
Vitvi04g02062	0.974663	-0.98725	0.0351941	40	43	49	18	21	28	RIC4 (ROP-Interactive crib motif-containing protein 4)	-	coding	619	435	145
Vitvi08g02167	0.975037	-0.98744	0.0236179	240	236	506	172	145	178	F-box protein	-	coding	1882	1431	457
Vitvi04g01353	0.975242	-0.987543	0.0140868	101	122	146	65	42	80	Chaperone BCS1 mitochondrial	-	coding	2388	1569	523
Vitvi19g00536	0.975497	-0.987673	0.0111902	262	208	281	83	124	173	Auxin-responsive protein	-	coding	1518	1374	458
MSTRG.8119	0.975595	-0.987722	0.0233803	145	93	77	64	49	45	NA	-	noncoding	677	678	55
Vitvi10g04409	0.976796	-0.98833	0.0449707	264	112	247	85	91	140	NA	-	coding	11973	2048	422
Vitvi04g00060	0.978211	-0.989045	0.0104863	106	85	77	35	45	56	Protein phosphatase 2C	-	coding	1653	1224	366
Vitvi07g02676	0.980617	-0.990261	0.0232142	311	274	236	118	87	209	L-ascorbate oxidase	-	coding	2416	1704	568
Vitvi08g04184	0.981937	-0.990927	0.00894961	290	151	265	104	118	133	NA	-	coding	4639	585	195
Vitvi04g00831	0.981971	-0.990945	0.0193563	264	187	346	102	114	185	Sucrose synthase	-	coding	4312	2780	845
Vitvi13g00639	0.982413	-0.991168	0.00222091	431	248	366	196	160	169	Salt stress-inducible protein kinase	-	coding	6422	2192	454
Vitvi17g00313	0.983381	-0.991656	0.000217758	1717	1097	1649	730	696	818	ATSYTE/NTMC2T3.1/NTMC2TYPE3.1/SYTE	-	coding	12477	2873	816
Vitvi13g04696	0.984555	-0.992247	0.00685046	246	228	331	110	111	184	NA	-	coding	4473	4473	1491
Vitvi01g00960	0.984872	-0.992407	3.95856e-05	528	405	588	267	247	251	RNA-binding region RNP-1 (RNA recognition motif)	-	coding	8757	1241	247
Vitvi10g04302	0.984981	-0.992462	0.0215329	876	587	1092	548	260	476	NA	-	coding	1538	1444	385
Vitvi04g01500	0.989268	-0.99462	0.0479971	934	949	2513	770	634	802	Unknown	-	coding	3293	1669	332
Vitvi12g00921	0.989397	-0.994685	0.0475681	103	45	102	44	42	39	R protein MLA10	-	coding	4180	4180	1309
Vitvi05g00390	0.989887	-0.994931	0.00647085	239	207	365	138	110	159	Methionine sulfoxide reductase	-	coding	2498	1190	171
Vitvi14g00964	0.990851	-0.995415	7.00049e-05	279	238	327	146	130	148	Armadillo/beta-catenin repeat	-	coding	4879	1648	379
Vitvi19g01985	0.992601	-0.996294	0.00915447	2238	1014	1863	845	741	979	Cellulase precursor	-	coding	40308	3514	923
Vitvi15g01431	0.994204	-0.997098	0.0315236	48	45	50	17	25	31	Calcium-binding protein	-	coding	1109	588	196
Vitvi01g02274	0.99465	-0.997321	0.00628146	132	106	169	59	62	83	Unknown	-	coding	216	216	72
Vitvi01g00591	0.994711	-0.997352	0.00186356	2684	1664	2653	1040	1014	1454	Regulator of chromosome condensation (RCC1)	-	coding	4822	3588	433
Vitvi15g00076	1.00063	-1.00031	2.2351e-09	1433	1211	1420	648	656	729	Stress-induced protein	-	coding	1996	1293	431
Vitvi14g04695	1.00077	-1.00039	0.0228795	41	48	56	23	22	27	NA	-	coding	8767	339	113
Vitvi18g01226	1.00079	-1.0004	0.0338338	1366	2113	3411	1051	828	1565	Alcohol dehydrogenase 3	-	coding	2685	1284	428
Vitvi13g02241	1.00346	-1.00173	0.00061558	929	534	770	380	365	371	R protein MLA10	-	coding	5355	4523	1425
Vitvi18g02979	1.00383	-1.00192	0.0454689	81	63	110	28	39	60	No hit	-	coding	1057	974	324
Vitvi08g01028	1.00417	-1.00208	0.0435306	152	81	192	57	62	93	Cyclic nucleotide-gated ion channel 15	-	coding	3456	2145	715
Vitvi17g00293	1.00468	-1.00234	0.0450285	261	138	124	77	64	120	Calmodulin binding protein	-	coding	3470	1413	471
Vitvi01g01701	1.00501	-1.0025	0.000374264	1004	657	941	393	397	509	11-beta-hydroxysteroid dehydrogenase	-	coding	3139	1127	283
Vitvi08g01107	1.00501	-1.0025	0.0128526	84	61	85	37	47	31	Unknown protein	-	coding	32146	2259	753
Vitvi07g01908	1.00699	-1.00349	7.19444e-06	692	630	681	275	329	396	Phytoalexin-deficient 4 protein (PAD4)	-	coding	4601	2121	620
Vitvi13g00244	1.00705	-1.00352	0.00925589	1111	536	803	350	364	509	Cation efflux MTP11	-	coding	4265	2555	352
Vitvi10g01859	1.00893	-1.00446	0.00160064	247	221	289	96	123	159	No hit	-	coding	2154	979	219
Vitvi03g04061	1.00945	-1.00471	0.0290711	52	85	54	25	35	34	NA	-	coding	312	312	104
Vitvi05g01702	1.01067	-1.00532	0.000901457	706	731	960	379	311	506	MLO1	-	coding	5866	2269	507
Vitvi03g01613	1.011	-1.00549	0.024165	321	407	715	199	204	316	Meprin and TRAF homology domain-containing protein	-	coding	964	633	211
Vitvi17g00052	1.01142	-1.00569	2.20087e-07	424	353	417	198	201	195	Armadillo/beta-catenin repeat	-	coding	2026	1746	582
Vitvi08g01841	1.01173	-1.00585	0.00702479	188	122	187	74	68	106	NAC domain-containing protein 87	-C61	coding	1837	1536	404
Vitvi18g00725	1.01333	-1.00664	0.00974527	2095	1567	2772	765	973	1465	Myb domain protein R1	MYB174	coding	942	942	314
Vitvi06g00613	1.0138	-1.00688	0.00352533	1120	900	1308	507	403	747	Binding	-	coding	1983	1689	563
Vitvi13g01074	1.01476	-1.00736	0.0224823	113	80	143	46	46	75	Heat shock protein-related	-	coding	1808	1356	452
Vitvi13g04376	1.01482	-1.00738	0.0469763	105	55	145	47	49	56	NA	-	coding	657	657	219
Vitvi13g01755	1.01512	-1.00753	0.0133844	1345	781	1820	615	553	794	No hit	-	coding	519	519	173
Vitvi01g01955	1.01513	-1.00754	0.00250051	3363	2295	4019	1470	1334	2011	Octicosapeptide/Phox/Bem1p (PB1) domain-containing protein	-	coding	2833	2678	698
Vitvi07g02480	1.01653	-1.00823	0.00780442	103	72	105	55	40	43	far-red impaired responsive family protein	-	coding	5226	1147	253
MSTRG.1474	1.01669	-1.00831	0.0373914	412	326	456	165	112	317	NA	-	coding	978	979	159
Vitvi16g01215	1.01676	-1.00835	0.00322994	162	167	190	79	65	115	Myb Triptychon	-	coding	3059	523	89
Vitvi14g02924	1.01942	-1.00966	2.08245e-05	4774	5055	4414	2163	1967	2945	No hit	-	coding	354	354	118
Vitvi16g04154	1.02052	-1.01021	0.0181829	88	149	158	70	48	78	NA	-	coding	35028	3441	1147
Vitvi01g02296	1.02282	-1.01135	0.00700578	1855	883	1473	771	559	759	Cytokinin-repressed protein CR9	-	coding	606	420	140
Vitvi13g01836	1.02397	-1.01192	1.11047e-08	402	419	452	219	202	210	EF hand	-	coding	857	857	140
Vitvi02g00314	1.0241	-1.01198	8.02991e-09	900	727	821	396	399	419	Unknown protein	-	coding	4804	3313	813
Vitvi19g04287	1.02539	-1.01262	0.0016208	784	540	673	355	238	398	NA	-	coding	2715	1517	394
Vitvi04g01462	1.02541	-1.01262	0.000184424	2583	1920	2800	1129	1034	1457	Alcium-dependent protein kinase 16 CPK16	-	coding	6383	2418	559
Vitvi10g01851	1.02606	-1.01295	0.0138379	78	90	136	46	45	59	Unknown	-	coding	2096	880	241
Vitvi03g00085	1.02705	-1.01344	2.19966e-06	1557	1551	1993	793	778	957	Adenosylhomocysteine nucleosidase.	-	coding	8989	1180	270
Vitvi18g02973	1.02822	-1.01401	1.03576e-06	19408	16213	20750	9578	7934	10402	Abscisic stress ripening protein 2 (ASR2)	-	coding	974	874	210
Vitvi11g01433	1.02864	-1.01422	0.00072824	127	112	107	65	55	51	Signal peptidase, endoplasmic reticulum-type	-	coding	15349	931	214
Vitvi06g00607	1.02928	-1.01453	0.000358465	853	918	1206	427	437	611	Zinc finger (C2H2 type) family	ZFP33	coding	1158	1158	386
Vitvi01g00652	1.02947	-1.01463	0.0151811	793	398	691	322	216	394	Unknown protein	-	coding	4333	1523	347
Vitvi05g01836	1.0298	-1.01479	0.00692629	187	117	154	65	65	98	No hit	-	coding	1450	1175	156
Vitvi12g04436	1.03276	-1.01625	0.0020235	232	242	307	147	92	148	NA	-	coding	1176	306	102
Vitvi15g04511	1.03332	-1.01652	0.00765742	473	267	246	179	163	145	NA	-	coding	966	879	83
Vitvi06g00091	1.03375	-1.01673	0.000393023	955	702	904	426	326	515	Unknown protein	-	coding	1802	1167	181
Vitvi17g04147	1.03426	-1.01699	0.00450576	446	258	412	153	170	230	NA	-	coding	534	534	178
Vitvi02g01847	1.03464	-1.01717	0.0159592	253	112	197	96	85	98	WRKY DNA-binding protein 21	-	coding	2515	1335	324
Vitvi08g01821	1.03467	-1.01719	0.00417277	241	153	187	112	73	102	Aldose 1-epimerase	-	coding	2098	1403	387
Vitvi18g04157	1.03864	-1.01914	0.0323952	121	57	128	54	45	52	NA	-	coding	2721	378	126
Vitvi14g01401	1.03934	-1.01948	1.48343e-07	3614	3380	4352	1923	1664	2009	LNG1 (LONGIFOLIA1)	-	coding	6970	5888	1047
Vitvi17g01497	1.04019	-1.0199	0.00787292	255	195	300	159	84	127	UDP-glucoronosyl and UDP-glucosyl transferase	-	coding	7741	2655	885
Vitvi07g00146	1.04189	-1.02073	0.00375736	123	92	151	59	62	59	Nectarin IV NEC4	-	coding	1311	1311	437
MSTRG.1798	1.04236	-1.02096	0.00173155	1103	608	1002	396	443	499	NA	-	noncoding	6902	675	79
Vitvi06g01266	1.04248	-1.02102	0.0035133	545	278	451	210	195	223	Diphthine synthase	-	coding	10210	1286	337
Vitvi14g01555	1.04253	-1.02104	0.00372886	562	303	578	235	230	247	Kelch repeat-containing F-box family protein	-	coding	2579	1946	438
Vitvi14g01307	1.0431	-1.02132	2.57549e-07	1769	1474	1890	841	757	931	Amino acid permease	-	coding	4574	1389	463
Vitvi15g04651	1.04318	-1.02136	3.95672e-05	829	719	1077	470	406	417	NA	-	coding	1400	802	114
MSTRG.17847	1.04602	-1.02275	0.0197684	113	58	102	46	39	49	NA	-	noncoding	2974	2699	57
Vitvi03g01597	1.04671	-1.02309	0.00635096	2184	3355	2598	1217	924	1864	NtPRp27 secretory protein	-	coding	681	681	227
Vitvi01g01476	1.04741	-1.02343	0.0137858	695	941	1343	367	418	681	Gamma-thionin precursor	-	coding	1196	687	78
Vitvi15g04001	1.04779	-1.02362	0.000212904	1696	1549	1156	799	575	792	NA	-	coding	4929	1621	470
Vitvi09g04153	1.04832	-1.02387	0.0189328	739	608	1136	343	291	588	NA	-	coding	172	172	57
Vitvi17g00165	1.04843	-1.02393	0.0113001	1627	820	1684	650	531	850	MKK9	-	coding	1238	1238	315
MSTRG.16239	1.05044	-1.02491	2.0166e-05	680	681	777	295	326	431	NA	-	coding	4106	2261	689
Vitvi18g02753	1.05146	-1.02541	0.0410886	316	305	519	113	156	292	Unknown protein	-	coding	2085	2085	695
Vitvi11g00245	1.05306	-1.02618	0.0016092	417	312	247	186	144	149	Unknown protein	-	coding	2818	1735	418
Vitvi05g00349	1.0531	-1.0262	0.000273119	1354	802	1099	575	497	526	Integral membrane family protein UPF0497	-	coding	2245	867	196
Vitvi18g00966	1.0538	-1.02655	3.93608e-05	1891	1329	1799	801	717	947	ATP binding	-	coding	8032	4158	710
Vitvi19g01432	1.05382	-1.02656	0.0491849	77	101	172	48	44	80			coding	1414	999	333
Vitvi02g01479	1.0571	-1.02815	0.0256193	446	483	1107	360	317	321	1-aminocyclopropane-1-carboxylate oxidase	-	coding	1805	1227	354
Vitvi18g00185	1.05719	-1.0282	0.0270348	263	168	269	114	67	163	Monooxygenase (MO2)	-	coding	3268	1239	413
Vitvi13g00092	1.05786	-1.02853	0.00134185	2908	1626	2799	1269	1038	1288	MRH1 (morphogenesis of root hair 1)	-	coding	5091	2667	655
MSTRG.10440	1.05858	-1.02887	0.00511126	75	82	94	37	35	51	NA	-	noncoding	4325	2433	100
Vitvi14g04574	1.05924	-1.02919	0.00877958	59	66	51	29	28	30	NA	-	coding	2108	1494	498
Vitvi19g00186	1.05996	-1.02954	0.0315504	545	189	332	187	153	183	Tyrosine aminotransferase	-	coding	3785	1269	423
Vitvi18g00851	1.06104	-1.03007	0.0162819	1691	1227	1969	669	524	1201	Nucleobase-ascorbate transporter 3 (NAT3)	-	coding	6875	2648	546
Vitvi10g01123	1.06115	-1.03012	0.00186137	1755	1351	1875	956	547	937	Alpha-glucosidase 1 (AGLU1)	-	coding	15257	2784	907
Vitvi01g02039	1.0626	-1.03083	0.010386	208	108	159	63	87	83	Unknown protein	-	coding	324	324	108
Vitvi18g00604	1.06481	-1.03189	0.0169257	500	523	909	270	233	443	Unknown	-	coding	204	204	68
Vitvi01g01390	1.06583	-1.03239	0.000238091	504	446	480	261	169	269	No hit	-	coding	1014	1014	338
Vitvi03g00882	1.06677	-1.03285	0.0352261	427	331	205	222	96	153	Wall-associated receptor kinase-like 10	-	coding	6616	2196	732
Vitvi10g00220	1.06827	-1.03357	1.45878e-05	435	310	372	185	175	186	Phototropic-responsive NPH3	-	coding	2336	1782	594
Vitvi08g00835	1.0695	-1.03417	0.00627863	986	469	560	310	324	350	CBL-interacting protein kinase 14 (CIPK14)	-	coding	1572	1380	460
Vitvi04g01788	1.06984	-1.03433	0.000709159	363	264	352	143	135	201	Glutaredoxin	-	coding	957	957	138
Vitvi07g00114	1.07023	-1.03452	0.000930483	2839	1526	2354	1066	1015	1200	Unknown	-	coding	2759	2107	294
Vitvi15g01024	1.07134	-1.03506	0.033203	45	42	70	29	21	27	Unknown protein	-	coding	1144	741	247
Vitvi14g04048	1.0718	-1.03528	0.00545151	288	240	403	130	126	199	NA	-	coding	1813	1735	572
Vitvi01g01169	1.07368	-1.03618	0.000992228	2469	2184	3262	1246	981	1633	DNA-3-methyladenine glycosidase I	-	coding	3029	2697	313
Vitvi05g00605	1.07379	-1.03624	0.00168082	776	624	470	257	272	383	Calmodulin	-	coding	1323	664	150
Vitvi19g02287	1.07388	-1.03628	0.0144642	65	62	54	22	31	36	ASML2 (activator of SPOMIN::LUC2, constans-like)	-	coding	1086	648	216
Vitvi17g00196	1.07424	-1.03646	0.00411221	398	239	340	153	122	201	GTPase activating protein	-	coding	3621	1267	182
Vitvi01g00859	1.07438	-1.03652	0.00173705	2286	1196	2163	933	872	948	Unknown protein	-	coding	4976	2283	514
Vitvi11g00229	1.07909	-1.03879	0.0163604	2097	1246	2800	833	798	1359	Zinc finger (CCCH-type) family protein	-	coding	1287	1287	429
Vitvi16g01374	1.07911	-1.0388	0.0025405	305	189	188	100	109	124	NA	-	coding	2109	2109	476
Vitvi17g01227	1.08052	-1.03948	0.0495402	54	61	63	19	23	45			coding	3241	829	239
Vitvi19g01446	1.08096	-1.03969	8.20929e-05	1257	1128	1651	637	562	765	Leucine-rich repeat family protein	-	coding	5230	3877	1112
Vitvi13g02574	1.08354	-1.04093	0.000507225	342	270	266	113	176	139	unknown	-	coding	288	288	96
Vitvi08g01237	1.08354	-1.04093	0.00169345	87	82	85	38	38	48	Thaumatin	-	coding	893	803	243
Vitvi09g00721	1.08382	-1.04107	0.00684141	126	106	145	74	41	67	Calcineurin	-	coding	6730	886	176
Vitvi08g01597	1.08559	-1.04191	0.00169681	502	368	600	263	180	270	RAB GTPase ARA3	-	coding	2888	651	217
Vitvi06g00155	1.08777	-1.04296	0.0280864	277	211	138	74	84	147	Lipoxygenase LOX1	-	coding	5710	2683	870
Vitvi04g01617	1.08831	-1.04322	0.000956537	581	399	649	286	211	294	Unknown protein	-	coding	7403	2580	661
Vitvi04g02157	1.08968	-1.04388	1.10561e-06	1012	941	867	457	382	531	Oligopeptide transporter 7 ATOPT7	-	coding	4386	2238	746
Vitvi09g01790	1.09122	-1.04461	0.00700374	79	85	125	52	41	47	Disease resistance protein (TIR-NBS-LRR class)	-	coding	10248	1095	267
Vitvi01g02101	1.09236	-1.04516	0.0191818	461	192	340	171	123	188	Unknown protein	-	coding	3519	829	199
Vitvi17g01523	1.0936	-1.04575	5.65789e-05	3291	3158	3565	1623	1221	2008	EDS1 (Enhanced disease susceptibility 1)	-	coding	5025	4838	597
Vitvi06g00629	1.09483	-1.04634	6.01989e-06	214	183	194	94	93	100	CYP71E	CYP71E	coding	1699	1575	525
Vitvi13g00128	1.09497	-1.04641	6.58012e-07	627	521	613	277	252	324	Ca(2+)-dependent nuclease	-	coding	2125	1005	335
MSTRG.5777	1.09557	-1.04669	0.0384731	106	56	122	50	33	56	MIR159 (real MIR319)	-	noncoding	3956	3957	69
Vitvi07g00241	1.09671	-1.04724	0.00311793	2846	1397	2284	1177	886	1094	flavin-containing monooxygenase	-	coding	2594	1182	394
Vitvi07g01359	1.09706	-1.0474	0.00139858	279	210	368	130	132	153	VQ motif-containing protein	-	coding	2237	2237	461
Vitvi09g04222	1.10018	-1.0489	0.000749281	312	251	406	161	133	175	NA	-	coding	2040	669	223
Vitvi17g04085	1.10153	-1.04954	0.0134782	2014	1133	2325	788	647	1209	NA	-	coding	1145	774	258
Vitvi07g02717	1.10183	-1.04968	0.000168244	1683	1259	1637	717	582	914	Avr9 elicitor response protein	-	coding	5685	1951	398
Vitvi18g02748	1.10207	-1.0498	0.00208946	187	116	184	74	85	76	No hit	-	coding	1335	1335	130
Vitvi14g01530	1.106	-1.05166	0.0192744	3828	1336	2681	1236	1130	1420	Nodulin	-	coding	17385	4123	486
Vitvi01g00928	1.108	-1.05262	0.000697282	681	437	769	304	277	328	Unknown protein	-	coding	5309	1841	419
Vitvi16g01127	1.10828	-1.05275	0.00613993	282	473	436	191	136	248	Ornithine cyclodeaminase	-	coding	1023	1023	341
Vitvi10g00204	1.10921	-1.05319	0.00477745	1940	1185	1521	485	868	887	Tonoplast dicarboxylate transporter	-	coding	2567	1596	532
Vitvi16g01776	1.11106	-1.05407	0.0137217	458	508	745	244	181	399	EIX receptor 2	-	coding	3778	3563	1118
Vitvi05g04575	1.11272	-1.05486	0.00674125	76	56	65	36	29	31	NA	-	coding	1057	675	225
Vitvi11g00613	1.11548	-1.05616	0.00757147	1301	613	1174	416	461	608	Unknown	-	coding	579	579	193
Vitvi04g00272	1.11612	-1.05647	5.64179e-07	2325	2483	3074	1322	1101	1366	NA	-	coding	3398	1035	202
Vitvi06g00064	1.11725	-1.057	0.010164	1169	477	716	396	343	397	Accelerated cell death 1 ACD1	-	coding	14202	1960	533
Vitvi05g00402	1.11756	-1.05715	0.00837169	99	80	120	36	48	60	AWPM-19 membrane	-	coding	1096	791	169
Vitvi05g01108	1.11765	-1.05719	0.000113184	4597	3065	3426	1504	1712	2114	Nucleotide sugar epimerase	-	coding	3041	3041	452
Vitvi15g01080	1.11768	-1.0572	0.00981041	157	82	130	68	57	52	Unknown protein	-	coding	2599	1197	266
Vitvi19g00272	1.11821	-1.05745	0.0171975	1904	716	1626	682	586	773	Peroxisomal membrane protein	-	coding	5295	2030	371
Vitvi16g04467	1.1187	-1.05768	0.0185066	95	82	89	55	25	48	NA	-	coding	1883	1536	266
Vitvi17g00355	1.11922	-1.05793	0.00145072	177	114	169	70	69	82	ATP-dependent Clp protease adaptor protein ClpS containing protein	-	coding	5907	952	158
Vitvi09g01459	1.12006	-1.05833	0.0206975	1407	536	677	452	371	435	Myb family	-	coding	4747	1509	503
Vitvi06g01055	1.12078	-1.05867	0.0308776	288	142	303	84	166	102	Harpin-induced protein	-	coding	804	804	268
Vitvi09g01269	1.12231	-1.05939	0.00450576	109	87	129	55	60	40	Wrinkled1 (AP2/ERBP)	-	coding	3391	1349	254
Vitvi15g01069	1.12272	-1.05958	0.00869361	250	118	188	96	80	91	ferric reduction oxidase 2	-	coding	17308	2337	715
Vitvi07g04337	1.12424	-1.0603	0.000417544	1269	1591	1375	668	492	872	NA	-	coding	510	510	170
Vitvi15g01115	1.12475	-1.06054	0.00470045	1226	684	1254	553	375	590	Protein kinase	-	coding	7437	3217	882
Vitvi14g01289	1.12616	-1.06121	0.00045211	7382	4436	7375	3076	2646	3476	S-adenosyl-L-methionine decarboxylase	-	coding	1530	1218	406
Vitvi14g00234	1.12801	-1.06208	0.00042494	3017	1667	2191	1030	1061	1202	Lipoxygenase (LOX1)	-	coding	11510	2628	876
Vitvi17g00237	1.12961	-1.06283	0.0114987	2175	1575	3403	1116	826	1482	Alpha-dioxygenase 2	-	coding	3372	1915	635
Vitvi12g00251	1.13125	-1.0636	0.00265634	184	130	116	60	79	67	Glutaredoxin	-	coding	993	993	142
Vitvi15g04613	1.13205	-1.06398	6.36012e-10	1783	1529	1893	826	883	780	NA	-	coding	9136	1882	463
Vitvi11g00275	1.13381	-1.06481	3.39883e-05	593	552	454	226	230	310	Avr9/Cf-9 rapidly elicited protein 146	-	coding	606	606	202
Vitvi01g00571	1.13434	-1.06505	0.000148622	2212	1343	1884	846	774	981	Peptide transporter PTR2-B	-	coding	8012	2221	587
Vitvi10g00655	1.13451	-1.06513	0.0137448	2643	1588	3202	1210	763	1580	RKF1 (receptor-like kinase in flowers 1)	-	coding	13636	3194	1039
Vitvi11g00184	1.13462	-1.06519	0.0263113	569	211	405	234	146	186	Unknown	-	coding	4509	2172	724
Vitvi05g01357	1.13817	-1.06685	0.000358615	337	246	223	132	140	111	Pirin	-	coding	2192	1399	321
Vitvi04g00047	1.13903	-1.06725	0.0141893	3219	2393	5217	1749	1177	2242	Zinc finger (CCCH-type) family protein	-	coding	2242	2242	380
Vitvi12g04477	1.14216	-1.06872	0.0231503	278	134	311	120	84	141	NA	-	coding	729	255	85
Vitvi12g02371	1.14611	-1.07056	0.0465652	542	477	1305	271	336	500	Cellulose synthase CSLB04	-	coding	4155	2458	748
Vitvi04g01520	1.14673	-1.07086	0.00600558	229	181	375	133	122	118	Cellular retinaldehyde-binding/triple function, C-terminal	-	coding	1231	1033	204
Vitvi19g00559	1.14712	-1.07104	0.0264976	57	39	41	21	27	18	Unknown protein	-	coding	2208	1371	436
Vitvi17g01380	1.14723	-1.07109	0.00016169	595	678	504	271	225	351	Glutathione S-transferase 25 GSTU7	-	coding	1030	958	226
Vitvi15g01108	1.14739	-1.07116	0.0193637	1470	552	717	470	450	384	Glycerol-3-phosphate acyltransferase 8	-	coding	2784	1800	502
MSTRG.1298	1.14817	-1.07153	0.0398192	83	42	75	28	25	43	NA	-	noncoding	9560	1523	72
Vitvi07g00160	1.15177	-1.07321	5.39421e-07	518	389	458	208	223	218	Glutathione peroxidase 4	-	coding	5777	1021	171
Vitvi17g00578	1.15253	-1.07356	0.0396004	55	31	53	24	18	24	Basic helix-loop-helix (bHLH) family	-	coding	4885	993	331
Vitvi01g04201	1.15329	-1.07391	0.00564582	318	324	443	163	115	239	NA	-	coding	1088	912	304
Vitvi13g01616	1.15375	-1.07413	0.00292347	459	261	513	215	177	193	R protein MLA10	-	coding	4071	4071	1357
Vitvi18g04625	1.15395	-1.07422	0.0115196	155	114	164	49	59	99	NA	-	coding	3260	2361	787
Vitvi11g00261	1.15401	-1.07425	0.00155624	464	449	332	151	178	263	Clavata1 receptor kinase (CLV1)	-	coding	3379	3267	1022
Vitvi03g01085	1.15486	-1.07464	0.0112494	49	58	71	24	28	33	GA 20-oxidase	-	coding	5211	1100	353
MSTRG.17141	1.15492	-1.07467	0.0175169	69	42	53	23	29	26	NA	-	noncoding	2137	2138	73
Vitvi14g03000	1.15674	-1.07552	0.00356371	177	182	314	114	105	101	Unknown	-	coding	375	375	125
Vitvi07g02049	1.15694	-1.07561	0.00119136	2418	1234	1715	752	891	904	Chloride channel protein (CLC-c)	-	coding	8808	3240	781
Vitvi06g00449	1.15983	-1.07695	0.000812312	387	282	513	195	186	178	OBP3 (OBF-binding protein 3)	-	coding	1597	1446	321
Vitvi04g00564	1.15983	-1.07696	0.00112702	267	216	252	107	88	155	Leucine-rich repeat family	-	coding	20451	3063	1021
Vitvi04g00115	1.16083	-1.07742	0.000985049	288	235	409	132	157	152	RTE1 (reversion-to-ethylene sensitivity1)	-	coding	4213	2815	244
Vitvi13g00157	1.16138	-1.07767	0.00129166	1439	990	1880	663	586	793	Alpha-galactosidase precursor	-	coding	6272	1750	428
Vitvi05g00554	1.16211	-1.07801	0.000240871	1347	780	1263	536	538	532	Unknown protein	-	coding	4057	1950	462
Vitvi08g00117	1.16329	-1.07856	0.0233037	66	135	71	45	40	43	Cupin, RmlC-type	-	coding	2477	974	276
Vitvi13g04090	1.16477	-1.07925	0.00249919	110	78	119	45	49	51	NA	-	coding	213	213	71
MSTRG.13077	1.1649	-1.07931	0.0236637	101	131	183	40	88	68	NA	-	noncoding	4703	4585	103
Vitvi17g00656	1.16497	-1.07934	0.00296223	237	180	206	103	66	126	Leucine-rich repeat transmembrane protein kinase	-	coding	3533	3426	1102
Vitvi16g04238	1.16763	-1.08057	0.00553042	204	116	188	86	62	92	NA	-	coding	2444	2247	749
Vitvi12g02218	1.16842	-1.08093	0.00670472	225	304	395	128	111	198	NA	-	coding	2523	2523	841
Vitvi10g00946	1.16971	-1.08153	0.00218224	579	592	1077	333	358	372	feronia receptor-like kinase	-	coding	3254	3016	868
Vitvi12g00145	1.17302	-1.08306	6.09964e-05	556	454	565	258	191	294	S-receptor kinase	-	coding	2767	2767	718
Vitvi17g04164	1.17339	-1.08323	0.0314602	30	35	37	16	15	17	NA	-	coding	285	285	95
Vitvi12g02493	1.17597	-1.08442	5.88847e-06	1789	2127	2030	973	730	1102	No hit	-	coding	1286	1286	213
MSTRG.16584	1.1762	-1.08453	0.000192789	188	139	163	77	68	86	NA	-	noncoding	3792	580	84
Vitvi02g00226	1.17738	-1.08507	0.0058124	310	345	572	147	238	194	CYP78A8	-	coding	1662	1581	527
Vitvi06g01344	1.17812	-1.08541	0.0106226	512	240	407	183	135	228	Zinc finger (C3HC4-type ring finger)	-	coding	3427	1369	290
Vitvi12g02375	1.1786	-1.08563	0.00244311	259	243	243	86	101	166	No hit	-	coding	288	288	96
Vitvi18g00345	1.17879	-1.08572	0.00958707	240	119	143	91	75	70	Co-chaperone protein DnaJ	-	coding	8874	819	273
Vitvi14g01494	1.18418	-1.0882	0.000812312	344	250	436	148	153	184	Beta-ketoacyl-CoA synthase	-	coding	16770	2280	760
MSTRG.15073	1.18441	-1.08831	0.0156743	129	98	212	70	56	80	NA	-	noncoding	6545	2193	69
Vitvi19g00565	1.1848	-1.08848	0.0422169	74	37	73	30	21	36	UPF0041	-	coding	2809	472	114
Vitvi13g00344	1.18538	-1.08875	0.0100772	1351	676	1026	379	384	674	Protein phosphatase 2CA AHG3 PP2CA	-	coding	2805	1860	260
Vitvi10g04464	1.18929	-1.09054	0.0312004	78	45	89	23	35	41	NA	-	coding	57327	3240	1080
MSTRG.17535	1.18945	-1.09062	0.000230914	146	144	156	66	58	86	NA	-	noncoding	1655	1093	90
Vitvi12g04427	1.19116	-1.0914	0.000923019	256	188	301	120	95	135	NA	-	coding	5730	474	158
Vitvi12g00081	1.19239	-1.09197	0.000374665	533	419	660	266	200	291	Glutathione S-transferase 9 GSTF9	-	coding	1566	1084	217
Vitvi18g00397	1.19396	-1.09269	5.19323e-07	289	246	280	117	132	134	Hexose transporter HT2	-	coding	5262	1728	501
Vitvi06g00289	1.19487	-1.0931	1.05816e-05	421	426	594	233	216	226	Zinc finger (C3HC4-type ring finger)	-	coding	5997	1953	523
Vitvi04g01835	1.19504	-1.09318	0.000513328	172	131	190	76	67	89	G protein protein gamma subunit (AGG2)	-	coding	1072	783	129
Vitvi03g00315	1.19508	-1.0932	5.11065e-05	1054	1150	1423	549	457	696	Basic helix-loop-helix (bHLH) family	bHLH013	coding	2919	1768	457
Vitvi13g01997	1.1952	-1.09325	0.0332013	60	67	120	38	29	50	Tropinone reductase	-	coding	1892	938	270
Vitvi19g00070	1.19646	-1.09383	9.81986e-06	287	258	320	127	120	159	Spg1p (septum-promoting GTPase)	-	coding	2248	1048	283
Vitvi06g04128	1.19781	-1.09445	0.0162926	54	52	44	26	17	27	NA	-	coding	814	513	171
Vitvi11g01422	1.19863	-1.09482	2.72161e-05	243	285	355	143	136	134	Unknown protein	-	coding	1365	1365	122
Vitvi13g00352	1.19937	-1.09516	3.15056e-05	8151	6520	9511	3994	3020	4305	GDP-mannose pyrophosphorylase (GMP1)	-	coding	5186	1694	362
Vitvi12g00622	1.19944	-1.09519	2.26886e-05	620	402	527	255	236	235	S-locus lectin protein kinase	-	coding	2481	2481	827
Vitvi07g02883	1.20016	-1.09552	0.00300175	226	164	265	103	76	127	ATP binding protein	-	coding	19359	1509	385
Vitvi18g00250	1.20241	-1.09655	0.0401041	730	230	448	171	197	291	NAC domain containing protein 2	-C08	coding	2317	1647	300
Vitvi10g00251	1.20272	-1.09668	0.00176135	396	227	362	144	132	185	Nuclear transcription factor Y subunit B-3	-	coding	1461	1388	208
Vitvi12g00667	1.2028	-1.09672	0.00239563	971	497	928	361	331	428	Zinc finger (CCCH-type) family protein	-	coding	4636	2329	572
Vitvi08g02320	1.20357	-1.09708	0.00101813	338	254	440	147	145	192	Unknown protein	-	coding	3192	1676	470
Vitvi04g04153	1.20456	-1.09752	0.0163439	540	553	249	176	173	280	NA	-	coding	1513	1410	467
Vitvi19g00445	1.20488	-1.09767	0.00166287	297	223	335	115	109	176	Plastocyanin domain	-	coding	1080	974	224
Vitvi17g00561	1.20529	-1.09786	0.00162027	685	358	559	252	214	283	ATATH1 (ABC2 homolog1)	-	coding	7777	2877	959
Vitvi03g00379	1.20661	-1.09846	0.016609	225	400	462	114	163	232	Non-symbiotic hemoglobin 2	-	coding	2184	1164	234
Vitvi15g01623	1.20704	-1.09866	8.11819e-11	1828	1517	1804	845	743	816	Hydroquinone glucosyltransferase	-	coding	1410	1410	470
Vitvi13g00230	1.20915	-1.09961	0.014753	1940	995	710	599	581	521	Beta-ketoacyl-CoA synthase	-	coding	1383	1383	461
Vitvi11g00068	1.20957	-1.09981	5.34235e-05	303	249	358	150	122	152	Copper transporter 5	-	coding	1604	1604	149
Vitvi19g00396	1.21183	-1.10083	0.00263588	371	260	444	130	158	215	Cinnamyl alcohol dehydrogenase	CAD9	coding	9603	1323	403
Vitvi01g00478	1.21203	-1.10092	4.68496e-05	299	227	264	113	109	147	Caleosin	-	coding	7599	618	206
MSTRG.13506	1.21237	-1.10108	0.00642334	61	56	75	35	30	25	NA	-	noncoding	2671	781	68
Vitvi12g02508	1.21323	-1.10146	0.032415	1819	712	889	352	506	736	Heavy-metal-associated domain-containing protein	-	coding	824	727	115
Vitvi05g01575	1.21588	-1.10267	1.09999e-05	226	204	184	93	87	107	Chitinase class IV	-	coding	913	825	275
Vitvi08g04383	1.21638	-1.10289	3.41903e-11	2075	2040	2507	1010	1003	1071	NA	-	coding	1814	444	148
Vitvi08g01580	1.21678	-1.10308	0.00428399	208	138	170	62	70	109	UGT73D1 (UDP-glucosyl transferase 73D1); UDP-glycosyltransferase	-	coding	5868	1956	493
Vitvi19g00371	1.21712	-1.10323	2.92543e-05	2057	1499	2002	838	709	1041	Unknown protein	-	coding	2458	1465	340
Vitvi14g00037	1.21805	-1.10365	7.72344e-05	1022	700	1090	437	378	494	EDA32 (embryo sac development arrest 32)	-	coding	3352	1917	639
Vitvi06g01357	1.21998	-1.10453	4.03391e-07	231	223	208	97	104	108	Harpin-induced protein	-	coding	1157	1157	263
Vitvi11g00477	1.22021	-1.10463	0.00820796	94	61	113	39	43	43	unknown	-	coding	1441	1152	289
Vitvi17g00538	1.22059	-1.1048	0.000291163	96	120	120	51	51	55	Isopiperitenol dehydrogenase	-	coding	783	783	261
Vitvi16g02085	1.22117	-1.10507	0.000190811	400	258	348	144	143	182	Unknown	-	coding	4005	1851	495
Vitvi18g00512	1.22269	-1.10575	0.0145255	264	111	152	83	88	75	Carbonic anhydrase, chloroplast precursor	-	coding	4223	1092	364
Vitvi02g01733	1.22273	-1.10577	6.45047e-05	328	258	225	117	120	140	Exostosin family protein	-	coding	6437	2470	539
Vitvi14g01888	1.22332	-1.10604	0.0105216	1279	644	1359	445	392	688	H(+)-ATPase 4 AHA4	-	coding	9512	3383	956
Vitvi17g00291	1.22361	-1.10617	0.0271306	341	187	151	124	67	125	Calmodulin-binding protein	-	coding	2784	1441	470
Vitvi11g04343	1.2249	-1.10675	0.000804119	1138	720	1357	480	445	568	NA	-	coding	4411	1408	202
Vitvi12g00033	1.22693	-1.10767	0.000499706	3241	1741	2951	1183	1149	1350	AML5 (arabidopsis mei2-like protein 5)	-	coding	12310	3451	843
Vitvi14g01368	1.22771	-1.10802	0.000252946	731	882	1022	308	401	514	feronia receptor-like kinase	-	coding	2010	2010	523
Vitvi07g02692	1.2288	-1.10851	0.000758619	302	192	317	118	114	144	CYP86A2	-	coding	3912	3360	503
Vitvi14g00322	1.22904	-1.10862	0.00469872	3495	1639	3436	1347	1097	1531	Gibberellin receptor GID1L1	-	coding	4288	1861	361
Vitvi01g00638	1.23004	-1.10907	7.17145e-06	592	477	591	221	240	310	Unknown protein	-	coding	903	903	301
Vitvi13g01941	1.23048	-1.10927	0.0488939	51	40	70	14	32	30	Unknown	-	coding	3147	906	302
Vitvi09g00284	1.23053	-1.10929	0.0102127	679	434	935	302	228	421	Taurine dioxygenase	-	coding	1420	1184	326
Vitvi01g04335	1.23282	-1.11032	5.09591e-06	539	516	712	269	246	305	NA	-	coding	1969	288	96
Vitvi11g00549	1.23366	-1.1107	0.0156526	351	136	203	113	103	105	IMP dehydrogenase/GMP reductase	-	coding	1203	1203	401
Vitvi12g00260	1.23527	-1.11143	0.0493975	603	206	226	189	117	173			coding	3068	1644	433
Vitvi04g00300	1.23575	-1.11164	0.00035673	131	141	188	70	65	78	DREB sub A-4 of ERF/AP2 transcription factor	-	coding	726	726	242
Vitvi19g00436	1.23812	-1.11271	0.000238091	3131	2483	4230	1427	1319	1806	Translation initiation factor eIF-1	-	coding	678	342	114
Vitvi18g02471	1.24271	-1.11477	0.0013869	188	194	310	103	95	122	Unknown protein	-	coding	672	672	224
Vitvi17g01378	1.24318	-1.11498	1.57612e-06	404	378	450	223	163	183	S-adenosyl-L-methionine:salicylic acid carboxyl methyltransferase	-	coding	2271	1325	370
Vitvi18g04788	1.24412	-1.1154	0.0473299	40	35	49	13	16	28	NA	-	coding	8032	2129	704
Vitvi12g00675	1.24679	-1.1166	0.0244	49	51	60	26	15	33	NA	-	coding	4007	3405	1135
Vitvi07g01104	1.24763	-1.11697	0.00072296	532	371	640	239	193	280	NA	-	coding	6750	990	330
Vitvi13g04787	1.24881	-1.1175	0.000351692	279	204	315	124	103	142	NA	-	coding	2519	2443	678
Vitvi10g00064	1.24987	-1.11797	0.000440806	17133	10112	18324	7243	6000	7754	Aspartyl protease	-	coding	5694	2145	515
MSTRG.11948	1.25353	-1.11961	0.000172958	2152	1222	1899	796	742	889	NA	-	coding	12183	2486	695
Vitvi10g00734	1.25358	-1.11963	0.0226679	161	65	147	58	51	63	Purine permease 10 PUP10	-	coding	3997	3312	386
Vitvi12g00015	1.25409	-1.11986	0.0187939	99	82	128	33	39	70	ABA-responsive protein HVA22F	-	coding	1273	750	157
Vitvi08g02162	1.25488	-1.12021	0.000474118	165	131	167	86	71	56	No hit	-	coding	1208	967	89
Vitvi05g04091	1.25495	-1.12025	0.0262944	59	37	54	26	16	27	NA	-	coding	153	153	51
Vitvi16g00044	1.25512	-1.12032	0.0214521	641	207	445	210	185	200	CYP89A28	-	coding	1566	1566	522
Vitvi04g00109	1.25593	-1.12069	0.00774471	530	303	687	195	293	210	Zinc transporter ZIP4	-	coding	2521	1688	414
Vitvi09g00385	1.25607	-1.12075	0.0401619	710	273	367	223	120	278	Unknown protein	-	coding	3121	2224	502
Vitvi09g01664	1.26281	-1.12375	0.00779471	445	386	479	191	116	294	Dicyanin blue copper protein	-	coding	745	566	175
Vitvi14g00297	1.26651	-1.12539	1.6148e-06	2269	1790	2745	1089	983	1047	CC-NBS-LRR class	-	coding	11431	3228	1076
Vitvi07g02067	1.26719	-1.12569	0.0243078	414	313	852	270	176	277	Transcription factor TSRF1	-	coding	1967	1967	224
Vitvi19g00318	1.26817	-1.12613	0.00432288	155	197	193	82	54	115	Unknown	-	coding	963	864	288
Vitvi04g02010	1.2683	-1.12619	0.0120753	165	86	119	46	49	75	Unknown	-	coding	1626	609	203
Vitvi18g02981	1.26928	-1.12663	0.00985709	44	44	55	23	23	19	Unknown	-	coding	1654	1563	521
Vitvi13g01820	1.27032	-1.12708	0.00035986	496	362	569	199	184	270	N-terminal asparagine amidohydrolase	-	coding	4748	2983	262
Vitvi10g00811	1.27127	-1.12751	0.0285935	45	79	92	26	29	44	No hit	-	coding	1652	1212	404
Vitvi13g04552	1.27155	-1.12763	0.00698277	80	75	111	53	35	34	NA	-	coding	3966	3816	1272
Vitvi07g01502	1.27157	-1.12764	3.30608e-06	210	238	276	105	111	115	Peroxidase 17	-	coding	1841	1405	327
Vitvi11g01281	1.27337	-1.12844	0.0149007	607	342	285	207	123	235	Receptor kinase TRKe	-	coding	3052	2940	955
Vitvi13g01463	1.27447	-1.12892	0.0018969	1053	612	1128	428	332	517	ARF GTPase activator, ARF-GAP Domain 13	-	coding	10366	3571	284
Vitvi14g01296	1.27536	-1.12932	0.0123132	846	331	623	257	223	343	Constans 2 (COL2)	-	coding	2175	1383	392
Vitvi13g00387	1.27686	-1.12998	1.4641e-06	237	207	249	112	95	110	unknown	-	coding	1970	854	161
Vitvi18g04003	1.27703	-1.13006	0.00971812	474	225	340	182	107	185	NA	-	coding	3671	1362	454
Vitvi14g04224	1.27706	-1.13007	0.0141016	67	39	63	27	24	26	NA	-	coding	321	321	107
Vitvi15g01417	1.27742	-1.13023	0.00098573	348	186	278	128	117	126	Ring-H2 zinc finger protein ATL4	-	coding	1029	612	204
Vitvi01g01673	1.27754	-1.13028	0.00230036	239	252	366	147	91	155	Unknown	FLC1	coding	21902	546	182
Vitvi11g04307	1.28054	-1.13161	0.00229248	1000	732	1426	442	393	607	NA	-	coding	6764	3353	987
Vitvi05g02279	1.28138	-1.13198	2.52069e-05	624	518	787	253	325	302	ARL (ARGOS)	-	coding	1942	1697	140
Vitvi08g00962	1.28143	-1.132	0.000393934	734	637	1097	332	354	441	Transcription elongation factor S-II	-	coding	4652	2675	478
Vitvi18g01109	1.28192	-1.13222	0.00253327	934	636	1030	356	289	542	Zinc finger (C2H2 type) family	ZFP95	coding	2151	1475	420
Vitvi15g00920	1.28211	-1.1323	0.012573	457	204	285	122	192	117	AAA-type ATPase	-	coding	2011	2011	463
Vitvi07g00654	1.28243	-1.13245	0.00100664	209	159	249	72	102	108	Ankyrin	-	coding	3905	2322	774
Vitvi15g01048	1.28262	-1.13253	0.00193215	1083	653	1160	417	342	563	Unknown protein	-	coding	2220	1456	299
Vitvi13g04699	1.28329	-1.13282	0.00136501	208	135	240	86	99	82	NA	-	coding	2140	294	98
Vitvi03g01016	1.28367	-1.13299	4.04375e-06	244	242	314	126	112	126	NA	-	coding	3059	1257	265
Vitvi12g00474	1.28461	-1.13341	0.000992261	780	559	846	304	251	442	Unknown protein	-	coding	3784	2217	319
Vitvi10g00454	1.28486	-1.13352	0.000377407	201	148	244	87	90	93	Unknown protein	-	coding	438	438	146
Vitvi11g00130	1.28627	-1.13414	0.00162825	170	126	188	68	59	94	Threonine synthase	-	coding	1569	1569	523
Vitvi19g00304	1.2881	-1.13495	0.00366765	1194	616	1060	413	332	563	Membrane-associated mannitol-induced	-	coding	4220	1370	265
Vitvi07g01246	1.28868	-1.1352	2.82038e-06	3848	3037	4103	1763	1349	1891	Protein kinase	-	coding	2033	1866	622
Vitvi14g04460	1.28948	-1.13555	0.000653862	617	364	604	247	198	276	NA	-	coding	5405	219	73
Vitvi12g02721	1.28975	-1.13567	0.0300075	70	113	201	54	58	63	NA	-	coding	492	492	164
Vitvi13g00510	1.29039	-1.13595	3.07946e-05	570	590	865	303	283	336	Myb family	-	coding	2539	2101	285
Vitvi17g00453	1.29061	-1.13605	0.000146687	510	313	406	163	187	209	L-asparaginase	-	coding	3119	1239	323
Vitvi13g01065	1.29083	-1.13615	0.00175804	247	143	196	95	71	101	Endonuclease/exonuclease/phosphatase family protein	-	coding	3866	2236	432
Vitvi04g01728	1.29549	-1.1382	0.000114115	1584	1177	1542	614	507	835	RGLG1 (ring Domain LIGASE1)	-	coding	20313	1493	368
Vitvi02g00297	1.29706	-1.13888	0.0018969	781	448	784	291	241	383	Hydroxyproline-rich glycoprotein	-	coding	3597	2093	480
Vitvi10g02133	1.29725	-1.13897	0.00291505	58	61	64	24	29	31	S-locus lectin protein kinase	-	coding	3210	2481	827
Vitvi02g00324	1.2989	-1.13969	0.00844511	449	192	237	131	132	136	Haloacid dehalogenase hydrolase	-	coding	2508	2078	370
Vitvi04g04184	1.29927	-1.13985	0.00582755	202	103	147	80	56	69	NA	-	coding	10433	3099	969
Vitvi11g00486	1.30071	-1.14049	0.0326166	31	47	60	17	22	24	Dicyanin	-	coding	1084	915	305
Vitvi14g01338	1.30126	-1.14073	0.00195928	244	138	251	93	89	106	Zinc finger (C3HC4-type ring finger)	-	coding	7075	1508	226
Vitvi01g00238	1.30677	-1.14314	0.0104179	1481	523	1045	452	431	498	Serine/threonine-protein kinase SNT7, chloroplast precursor	-	coding	6822	2987	424
Vitvi04g00533	1.30714	-1.1433	0.0119909	99	118	209	52	71	70	Ethylene-responsive transcription factor ERF003	-	coding	1853	1738	269
Vitvi15g04541	1.3087	-1.14398	0.0124445	44	45	67	24	22	25	NA	-	coding	522	522	174
Vitvi02g00419	1.30894	-1.14409	0.000258062	366	235	340	126	131	169	Unknown protein	-	coding	2671	2599	629
Vitvi02g00446	1.30967	-1.14441	0.0209565	123	77	55	36	45	34	CYP76B1	-	coding	1626	1500	500
MSTRG.16204	1.31044	-1.14474	0.0423818	141	379	348	115	86	192	NA	-	coding	1879	1335	376
Vitvi16g00311	1.31092	-1.14495	7.62604e-05	884	523	684	318	286	342	Methionine sulfoxide reductase A	-	coding	8013	1328	255
Vitvi06g01334	1.31143	-1.14518	0.010175	212	112	101	66	66	60	Nodulin family protein	-	coding	2401	2401	671
Vitvi07g01543	1.31299	-1.14586	0.0029898	354	346	369	147	104	234	Unknown	-	coding	756	638	133
Vitvi12g04476	1.31305	-1.14589	0.00548581	179	101	190	69	59	85	NA	-	coding	1114	438	146
Vitvi04g00211	1.31997	-1.1489	0.00027275	14201	10505	15906	5286	4997	8033	H+-transporting ATPase, Plasma membrane	-	coding	7753	3558	955
Vitvi04g01149	1.32032	-1.14905	0.000373077	1442	778	1334	489	538	576	CBS domain-containing protein	-	coding	5856	3593	307
Vitvi19g00378	1.32254	-1.15002	0.012561	389	281	669	156	184	264	Organic cation/carnitine transporter4	-	coding	2986	1708	530
Vitvi14g04420	1.32268	-1.15008	0.00834591	132	69	117	51	38	55	NA	-	coding	7036	1128	376
Vitvi01g01835	1.32326	-1.15033	0.00782329	132	67	112	48	40	52	Universal stress protein (USP) family protein	-	coding	1144	905	226
Vitvi14g01684	1.3248	-1.151	0.00556852	1053	477	810	325	278	451	Aldose 1-epimerase	-	coding	2674	921	307
Vitvi03g01126	1.32501	-1.15109	0.0257699	78	48	78	20	30	43	Retrotransposon	-	coding	2280	2280	760
Vitvi06g00224	1.32518	-1.15116	0.00209688	392	282	425	161	114	220	No hit	-	coding	6627	1038	346
Vitvi19g00010	1.32708	-1.15199	0.000539449	103	100	139	47	54	52	Protein kinase	-	coding	3118	1730	355
Vitvi18g00563	1.33864	-1.157	0.00025327	3894	2224	3484	1331	1254	1722	Octicosapeptide/Phox/Bem1p (PB1) domain-containing protein	-	coding	1803	1482	494
Vitvi01g00143	1.33918	-1.15723	0.00100265	2281	1404	2623	959	737	1133	Lecithine cholesterol acyltransferase	-	coding	8566	2183	534
Vitvi08g04278	1.34118	-1.15809	0.000269888	437	308	385	135	154	218	NA	-	coding	2471	477	159
Vitvi12g00071	1.3419	-1.1584	0.0102302	1926	991	1804	646	458	1013	4-hydroxyphenylpyruvate dioxygenase	-	coding	2300	1805	492
Vitvi14g01523	1.34241	-1.15862	0.0418957	42	45	76	31	15	27	WRKY DNA-binding protein 75	WRKY43	coding	2535	570	183
Vitvi07g01602	1.3435	-1.15909	2.18802e-06	545	387	503	223	190	230	C2H2 zinc finger protein AZF1	ZFP50	coding	1085	1085	234
Vitvi04g02295	1.34354	-1.15911	0.000113233	240	176	184	95	74	100	LYS/HIS transporter 7 LHT7	-	coding	2336	1581	527
Vitvi16g01485	1.34384	-1.15924	0.0382126	65	76	31	29	22	26	Stilbene synthase	STS7	coding	1695	1337	393
Vitvi08g00161	1.34538	-1.15991	0.00534735	57	73	78	25	29	40	Heat shock HSP20 family protein	-	coding	757	633	193
Vitvi12g02486	1.34614	-1.16023	0.0156526	67	97	64	24	30	49	No hit	-	coding	396	396	132
Vitvi07g03055	1.34707	-1.16063	0.00640034	98	125	133	41	41	77	Myb domain protein 84	MYB148	coding	1308	1076	340
Vitvi01g00924	1.34809	-1.16107	0.00232217	1451	837	1626	578	444	730	Non phototropic hypocotyl 1-like	-	coding	7460	2011	270
Vitvi01g01320	1.34856	-1.16127	0.0295571	174	128	63	50	45	68	Unknown	-	coding	402	402	134
Vitvi07g01665	1.34866	-1.16132	0.000379782	149	113	155	61	52	74	Protein kinase family	-	coding	2952	2952	833
Vitvi00g04815	1.34927	-1.16158	0.0240324	60	52	34	17	22	27	NA	-	coding	846	282	94
Vitvi14g04448	1.35272	-1.16307	4.86142e-05	5370	4767	6466	2251	1967	3197	NA	-	coding	3636	701	72
Vitvi10g01613	1.35337	-1.16335	0.00620598	978	506	1017	350	271	496	CERK1 (chitin elicitor receptor kinase 1)	-	coding	3937	1866	622
Vitvi03g00302	1.35354	-1.16342	0.000881529	77	86	96	33	38	44	Unknown	-	coding	651	651	217
Vitvi10g01606	1.35466	-1.1639	0.0108636	143	68	87	40	46	47	Unknown protein	-	coding	1843	666	222
Vitvi18g01634	1.35661	-1.16474	4.27366e-05	1835	1153	1938	734	679	784	Transcription elongation factor	-	coding	3756	2258	333
Vitvi03g00207	1.35901	-1.16576	0.000138962	3427	2688	2489	1506	901	1428	NAC domain containing protein 36	-C41	coding	1423	1209	280
Vitvi13g01622	1.35965	-1.16604	0.0183435	1242	409	651	345	283	399	Hydrolase, alpha/beta fold	-	coding	5443	2188	525
Vitvi13g04774	1.36234	-1.16719	0.00444941	88	90	144	54	38	50	NA	-	coding	4092	708	236
Vitvi07g01625	1.36396	-1.16789	0.0085703	231	97	184	78	77	73	Unknown protein	-	coding	4657	594	198
Vitvi12g04562	1.36418	-1.16798	0.0217251	288	502	677	191	140	323	NA	-	coding	1561	1561	472
Vitvi13g01825	1.36422	-1.168	0.00425444	154	126	183	71	44	91	NA	-	coding	1083	1083	361
Vitvi11g00290	1.36433	-1.16805	0.00396219	868	426	828	330	237	378	MSS1 (sugar transport protein 13)	-	coding	2289	1539	513
Vitvi15g01071	1.36628	-1.16888	1.58215e-13	3099	2728	3137	1379	1201	1407	fringe protein	-	coding	1446	1446	482
Vitvi18g03048	1.36726	-1.1693	1.9245e-05	1281	1055	1587	562	489	694	Pi starvation-induced protein	-	coding	3106	780	131
Vitvi13g00085	1.3698	-1.17039	2.02039e-06	584	468	548	209	214	290	Lateral organ boundaries domain 21	-	coding	516	516	172
Vitvi13g00646	1.37065	-1.17075	0.0156158	1118	841	2366	581	552	789	Amino acid permease	-	coding	9507	1785	595
Vitvi09g00607	1.37081	-1.17081	0.00238708	276	238	367	111	100	182	Beta-1,3-glucanase	-	coding	2023	1382	401
Vitvi18g02532	1.37112	-1.17095	0.00124976	548	365	606	236	161	278	Unknown protein	-	coding	1790	981	165
Vitvi14g03011	1.37125	-1.171	6.84785e-06	348	309	439	151	152	184	Disease resistance protein (NBS-LRR class)	-	coding	2274	2274	686
Vitvi11g00634	1.37302	-1.17176	0.0450521	120	107	109	22	45	83	Chitinase A	-	coding	1459	1250	374
Vitvi04g01198	1.37449	-1.17239	6.41567e-05	23361	17692	18323	8936	6413	10996	Calreticulin 3 (CRT3)	-	coding	7487	2090	434
Vitvi17g00160	1.37458	-1.17242	3.88622e-09	7235	6304	8362	3431	2848	3439	Glutamine synthetase cytosolic isozyme 1	-	coding	3720	1617	357
Vitvi18g00183	1.377	-1.17346	6.18176e-05	528	567	593	227	191	331	Unknown protein	-	coding	2352	1171	235
Vitvi00g04622	1.3782	-1.17397	0.000610168	91	98	115	46	36	52	NA	-	coding	8263	2076	306
Vitvi08g01890	1.37885	-1.17425	0.0362729	9785	2430	6141	2256	2434	3444	Alkaline alpha galactosidase	-	coding	7085	3152	614
Vitvi18g01180	1.38074	-1.17505	0.0343377	783	242	816	253	221	342	F-box and leucine-rich repeat protein 1	-	coding	3122	1184	371
Vitvi08g00939	1.38132	-1.1753	3.99569e-05	1206	717	1039	420	403	489	Cysteine protease inhibitor	-	coding	3804	995	235
Vitvi10g01835	1.38208	-1.17562	0.00654288	147	101	149	41	52	83	AWPM19	-	coding	780	480	160
Vitvi13g04666	1.38574	-1.17717	0.017333	81	57	107	49	26	34	NA	-	coding	2934	519	173
Vitvi01g00714	1.38725	-1.17782	0.0203764	267	108	212	63	80	117	Galactinol synthase	-	coding	1602	1011	337
Vitvi18g02503	1.3873	-1.17784	0.0127592	1555	548	851	531	375	400	Thioredoxin-like protein CDSP32	-	coding	1727	1727	299
Vitvi04g01105	1.38943	-1.17874	2.42474e-07	264	256	263	106	135	105	Lectin, phloem-specific	-	coding	3977	2546	334
Vitvi17g01121	1.39146	-1.1796	0.00595964	535	217	356	184	147	158	Alpha-amylase/subtilisin inhibitor	-	coding	903	903	204
MSTRG.617	1.39198	-1.17982	1.23727e-05	661	448	649	240	241	297	NA	-	coding	4763	2477	655
Vitvi18g04416	1.39743	-1.18213	0.00128848	93	114	153	49	50	60	NA	-	coding	815	558	186
Vitvi05g01285	1.39874	-1.18268	7.08629e-06	303	298	366	148	113	165	UDP-glucose:flavonoid 7-O-glucosyltransferase	UGT-like8	coding	1342	1342	290
Vitvi06g00281	1.39904	-1.18281	1.30226e-07	682	863	834	377	292	380	Aquaporin PIP2B	-	coding	1583	1255	281
Vitvi02g04050	1.39909	-1.18283	0.0123489	206	207	343	113	65	156	NA	-	coding	3228	2478	650
Vitvi01g01972	1.40094	-1.18361	0.000511976	136	118	187	68	57	69	No hit	-	coding	384	384	128
Vitvi13g01126	1.40135	-1.18379	0.000481037	12803	8213	14206	4861	4076	6568	EIN3	-	coding	3606	2807	617
Vitvi01g00784	1.4029	-1.18444	0.0123059	227	104	129	56	60	86	Xyloglucan endotransglucosylase/hydrolase 28	-	coding	1658	1378	314
Vitvi13g02105	1.40525	-1.18543	0.00417277	19939	10019	25422	8723	6833	8795	Copper chaperone ATX1	-	coding	3047	904	87
Vitvi12g00121	1.40596	-1.18573	1.59631e-05	662	448	682	251	241	297	Heat shock transcription factor A4A	-	coding	3110	1830	443
Vitvi17g00085	1.40628	-1.18587	0.00718961	111	90	190	53	59	60	HVA22E (HVA22-like protein E)	-	coding	1491	811	142
Vitvi09g00377	1.40711	-1.18622	0.0199024	120	48	95	35	42	39	Carnitine/acylcarnitine carrier, Mitochondrial	-	coding	2810	1373	312
Vitvi07g01669	1.41039	-1.1876	0.00679755	217	146	283	81	73	131	Protein kinase	-	coding	2546	2546	836
Vitvi09g00790	1.41121	-1.18794	1.41214e-06	927	828	1047	396	336	499	Protein kinase Xa21	-	coding	3555	3469	1117
Vitvi03g01303	1.41482	-1.18946	0.00342433	148	98	162	52	49	78	Myb family	-	coding	1931	1130	269
Vitvi07g01622	1.41568	-1.18982	0.0113067	496	206	395	216	128	136	Acyl-CoA binding protein	-	coding	2508	1434	478
Vitvi01g00685	1.41583	-1.18989	0.00191169	251	139	242	107	76	94	Cysteine-rich receptor-like protein kinase 3	-	coding	4510	2120	650
Vitvi15g00990	1.41625	-1.19006	3.08673e-05	3960	3295	4238	1657	1247	2134	Cyclic nucleotide-regulated ion channel 1	-	coding	3802	2214	738
Vitvi13g00615	1.41718	-1.19045	0.011291	262	180	478	117	135	151	NA	-	coding	30357	2655	738
Vitvi19g01550	1.41748	-1.19058	0.00251098	858	376	671	280	245	310	Inhibitor of apoptosis	-	coding	1270	1085	310
Vitvi19g01356	1.4198	-1.19155	0.00240274	223	138	139	56	89	74	9-cis-epoxycarotenoid dioxygenase 2	NCED1	coding	1830	1830	610
Vitvi17g00289	1.42219	-1.19256	4.06131e-05	1248	945	1090	522	345	569	Wall-associated kinase 4	-	coding	9803	1995	665
Vitvi17g01457	1.42292	-1.19286	0.0026992	119	96	143	39	48	69	No hit	-	coding	830	477	159
Vitvi17g01382	1.42363	-1.19316	0.000487977	340	407	532	178	143	240	Glutathione S-transferase 25 GSTU7	-	coding	1158	1077	226
Vitvi18g00386	1.42513	-1.19379	0.0118622	111	73	167	41	53	59	F-box domain containing protein	-	coding	2260	2260	321
Vitvi13g00048	1.42743	-1.19475	4.34939e-09	3042	2394	3264	1339	1153	1309	Phosphoinositide-specific phospholipase C	-	coding	7344	2420	594
Vitvi17g01396	1.43174	-1.19655	0.0153693	73	70	74	31	18	47	NA	-	coding	1822	831	277
Vitvi15g04472	1.43251	-1.19688	0.00234426	142	99	127	43	45	73	NA	-	coding	1291	1089	363
Vitvi01g01855	1.43342	-1.19726	1.102e-06	2703	2120	2201	1055	808	1201	Vacuolar sorting receptor 6	-	coding	5511	2666	635
Vitvi11g00142	1.43369	-1.19737	0.000321182	732	485	724	291	208	348	Protein kinase	-	coding	5561	2707	770
Vitvi12g04563	1.4366	-1.19858	0.00411776	330	181	287	96	93	160	NA	-	coding	2201	534	178
Vitvi18g00743	1.43826	-1.19928	3.6163e-08	8255	9448	8759	3641	3205	4679	LRX1 (leucine-rich repeat/extensin 1)	-	coding	1741	1741	438
Vitvi13g01828	1.4386	-1.19941	0.00586143	12193	4857	11820	3970	3652	4950	Callose synthase	-	coding	27717	6286	1947
Vitvi18g02352	1.44065	-1.20027	0.0332708	207	492	437	131	101	264	R protein L6	-	coding	23369	3720	1160
Vitvi06g00374	1.44206	-1.20086	0.000192692	5933	2961	4443	1887	1899	2016	Phototropin-1	-	coding	13735	3015	1005
Vitvi09g00479	1.44273	-1.20114	0.000463697	8636	7303	11357	3674	2899	5300	ABC transporter g family pleiotropic drug resistance 12 PDR12	-	coding	26552	3912	1274
Vitvi08g00812	1.44447	-1.20186	0.000164888	2502	1331	2094	866	758	952	Class E vacuolar protein-sorting machinery protein HSE1	-	coding	5755	2534	626
Vitvi18g04784	1.4447	-1.20196	0.00564582	46	45	58	21	24	20	NA	-	coding	972	890	256
Vitvi19g00908	1.4458	-1.20242	0.00162877	346	246	455	160	112	183	WD-40 repeat	-	coding	7891	1677	443
Vitvi06g01385	1.44643	-1.20268	0.0159592	47	43	59	18	17	31	Oligopeptidase A	-	coding	9150	1699	523
Vitvi08g00047	1.44837	-1.20348	0.000160199	741	637	1133	345	334	411	Serine/threonine protein kinase activity	-	coding	42949	2949	983
Vitvi13g01833	1.44935	-1.20389	1.94555e-05	347	233	317	125	118	147	Molybdopterin synthase (CNX2)	-	coding	5818	1985	433
Vitvi13g04670	1.45154	-1.2048	0.00137382	153	109	174	69	47	74	NA	-	coding	1557	411	137
Vitvi01g04336	1.45318	-1.20548	6.65512e-06	3175	3197	4990	1720	1537	1670	NA	-	coding	1372	948	316
Vitvi12g04432	1.45379	-1.20573	0.0249324	42	36	40	11	24	16	NA	-	coding	651	408	136
MSTRG.12282	1.45379	-1.20573	0.0381098	92	36	62	20	28	35	NA	-	noncoding	1167	1168	57
Vitvi12g00456	1.45558	-1.20647	5.67422e-06	304	233	308	115	142	109	Lipase GDSL	-	coding	2048	1313	350
Vitvi04g01635	1.45791	-1.20744	6.47267e-06	567	745	690	295	226	347	S-receptor kinase	-	coding	2379	2379	793
Vitvi17g00885	1.45816	-1.20754	0.00158304	123	111	178	46	69	64	Raffinose synthase	-	coding	3725	2390	781
MSTRG.14265	1.4594	-1.20806	0.0228143	47	37	33	18	12	22	NA	-	noncoding	462	463	57
Vitvi05g01266	1.45983	-1.20823	0.0194652	553	317	867	193	198	361	Xyloglucan endotransglucosylase/hydrolase 15	-	coding	1665	1120	280
Vitvi14g03121	1.46058	-1.20855	1.15661e-06	746	969	802	327	318	444	Disease resistance family protein	-	coding	2472	2472	824
Vitvi04g01366	1.46303	-1.20956	0.000308975	7593	4058	6434	2466	2200	3155	Papain cysteine proteinase	-	coding	3041	1644	368
Vitvi13g04420	1.46327	-1.20966	0.000481037	123	103	153	57	45	61	NA	-	coding	789	222	74
Vitvi03g00335	1.46465	-1.21023	0.00159905	1046	571	1094	387	301	484	PRLI-interacting factor G	-	coding	7520	1831	489
Vitvi08g00292	1.46526	-1.21048	0.00016755	101	110	100	47	36	51	Nuclear transcription factor Y subunit A-10	-	coding	9089	1664	331
Vitvi09g01650	1.46542	-1.21054	0.012318	71	52	42	19	25	28	RPS5 (resistant to p. syringae 5)	-	coding	3701	3036	895
Vitvi07g01948	1.46616	-1.21085	0.00180077	177	102	116	58	63	49	Amidase	-	coding	11404	2171	611
Vitvi03g00170	1.46671	-1.21108	0.0232852	647	187	541	172	203	219	Zeta-carotene desaturase	-	coding	5431	1821	531
Vitvi09g00734	1.46793	-1.21158	0.00320453	1264	638	1241	416	346	596	Leucine-rich repeat	-	coding	42525	2789	579
Vitvi18g00310	1.46801	-1.21161	1.4641e-06	1133	1635	1650	584	599	726	Auxin transporter protein 4	-	coding	2833	1803	465
Vitvi07g00363	1.46812	-1.21166	0.000140411	157	204	144	75	60	83	Polygalacturonase GH28	-	coding	3573	1708	457
Vitvi12g02394	1.46839	-1.21177	0.00668897	2675	1128	1638	924	893	532	Unknown	-	coding	369	369	123
Vitvi14g00093	1.47043	-1.21261	0.00627427	1665	1498	2453	562	612	1250	KNAT2 (knotted1-like homeobox gene 6)	-	coding	9878	1293	431
Vitvi05g00357	1.47202	-1.21327	0.00575753	4858	1997	3547	1283	1209	1996	1,4-alpha-D-glucan maltohydrolase	-	coding	3337	2003	542
Vitvi13g01979	1.47328	-1.21379	0.0356484	407	473	186	132	88	240	DC1 domain-containing protein	-	coding	750	750	250
MSTRG.13326	1.47334	-1.21381	0.0391083	27	33	31	17	14	8	NA	-	noncoding	731	732	60
Vitvi16g01323	1.47391	-1.21405	0.00358117	679	352	781	274	200	307	Lectin protein kinase	-	coding	2260	1968	656
Vitvi18g00720	1.47428	-1.2142	2.20376e-06	1010	835	1251	443	386	507	F-box protein GID2	-	coding	1577	1577	185
Vitvi04g00248	1.47498	-1.21449	0.0456437	27	22	39	11	12	15	Glycosyltransferase family protein 47	-	coding	987	987	329
Vitvi10g00323	1.47747	-1.21551	0.000187728	245	151	188	76	83	93	Basic helix-loop-helix (bHLH) family	-	coding	2862	2017	465
Vitvi09g00253	1.47994	-1.21653	2.12559e-05	6088	3789	5126	2248	1733	2475	FRK1 (FLG22-induced receptor-like kinase 1)	-	coding	4242	2921	915
Vitvi05g00544	1.4813	-1.21708	5.19471e-06	184	230	251	105	93	88	Ribosomal protein S3A (RPS3aA) 40S	-	coding	1185	1185	395
Vitvi18g04722	1.48207	-1.2174	0.00170021	467	238	456	173	139	188	NA	-	coding	3610	1005	335
Vitvi10g01585	1.48414	-1.21825	0.00973185	777	778	1492	449	264	597	Vacuolar pyrophosphatase [Vitis vinifera]	-	coding	3751	2050	577
MSTRG.4762	1.4868	-1.21934	0.00121644	320	234	413	137	104	175	NA	-	noncoding	1356	1077	52
Vitvi08g00723	1.48706	-1.21945	0.04312	536	173	157	135	117	119	Ammonium transporter 2	-	coding	1601	1431	477
Vitvi04g00531	1.48754	-1.21965	0.000239809	359	230	235	109	105	141	Unknown protein	-	coding	1116	1116	372
Vitvi06g01678	1.48928	-1.22036	0.00285521	481	237	283	143	114	173	Leucine-rich repeat protein kinase	-	coding	2755	1731	577
Vitvi08g01150	1.48977	-1.22056	0.00408433	519	218	368	175	130	169	Unknown protein	-	coding	2575	918	145
Vitvi19g00623	1.49129	-1.22118	9.64712e-05	1612	1060	1971	646	604	742	Zinc finger (CCCH-type) family protein	-	coding	5118	3443	545
Vitvi13g00134	1.49294	-1.22186	0.000639707	337	413	621	169	180	239	Amino acid permease	-	coding	3007	1332	444
Vitvi14g00786	1.49456	-1.22252	0.036934	197	69	157	49	44	89	Nudix hydrolase 18	-	coding	1376	805	183
Vitvi11g00838	1.49583	-1.22304	0.0102302	43	58	80	23	26	28	Basic helix-loop-helix (bHLH) family	-	coding	1227	852	186
Vitvi13g00240	1.49742	-1.22369	0.00625619	235	108	125	63	68	69	Unknown protein	-	coding	5355	3611	948
MSTRG.1382	1.49788	-1.22388	3.0076e-05	396	251	317	141	151	120	NA	-	coding	13729	2406	738
Vitvi04g01103	1.50202	-1.22557	0.00430579	171	139	238	65	60	110	F-box family protein	-	coding	1345	834	278
Vitvi14g01589	1.50252	-1.22577	0.00355657	102	129	164	39	58	73	4-coumarate-CoA ligase	4CL11	coding	2392	1711	544
Vitvi17g00975	1.5031	-1.22601	0.0199624	295	184	584	161	121	173	BT1 (BTB and TAZ domain protein 1)	-	coding	2761	1459	352
Vitvi19g02002	1.50547	-1.22698	0.00803905	275	121	203	87	62	107	DNAJ heat shock N-terminal domain-containing	-	coding	1712	1133	303
Vitvi18g00023	1.50597	-1.22718	6.41567e-05	101	94	102	46	40	40	DC1 domain-containing protein	-	coding	1199	1011	337
Vitvi17g00534	1.50814	-1.22806	0.00785182	74	104	131	50	29	53	Isopiperitenol dehydrogenase	-	coding	955	894	298
Vitvi03g01237	1.50966	-1.22868	9.39245e-07	4073	3546	5386	2072	1611	1866	Gamma-aminobutyrate transaminase subunit isozyme 1	-	coding	9217	1922	517
Vitvi01g00610	1.5137	-1.23033	0.0026834	531	515	568	145	194	350	Unknown protein	-	coding	3633	2228	715
Vitvi19g00411	1.51506	-1.23088	0.0453705	71	52	85	12	39	38	RPS2 (resistant to p. syringae 2)	-	coding	2931	2931	977
Vitvi14g04225	1.51863	-1.23233	1.26231e-05	187	141	184	70	80	68	NA	-	coding	264	264	88
Vitvi01g00331	1.51949	-1.23268	4.30679e-07	260	242	252	87	122	111	Reticulon family protein (RTNLB9)	-	coding	279	279	93
Vitvi02g00499	1.52162	-1.23354	0.000258251	1640	1533	2000	568	599	1033	Invertase/pectin methylesterase inhibitor	-	coding	600	600	200
Vitvi15g00018	1.52545	-1.23509	0.000866822	170	218	120	73	62	81	Lectin	-	coding	2448	2204	182
Vitvi08g01346	1.52616	-1.23538	5.07378e-05	2516	1722	2025	679	845	1137	AUX1 protein	-	coding	3099	1437	479
Vitvi05g01924	1.52802	-1.23613	0.0289836	99	74	222	54	49	65	1-aminocyclopropane-1-carboxylate oxidase homolog 1	-	coding	1790	1521	368
Vitvi09g00191	1.53178	-1.23765	0.00647085	535	267	278	195	157	106	Indeterminate(ID)-domain 7	ZFP61	coding	2565	2056	533
Vitvi01g01794	1.53448	-1.23874	4.86142e-05	685	416	619	267	202	260	U-box domain-containing protein	-	coding	3975	3495	1026
Vitvi04g02232	1.5347	-1.23883	3.04381e-12	663	684	731	277	273	331	S-receptor kinase	-	coding	2304	2304	768
Vitvi09g04084	1.53495	-1.23893	0.014021	152	59	124	43	44	55	NA	-	coding	15535	5391	1797
Vitvi11g00476	1.54136	-1.24152	4.66667e-05	791	498	880	285	305	328	SOS2 (salt overly sensitive 2)	-	coding	34463	1953	385
Vitvi01g00253	1.54209	-1.24181	0.046422	49	49	37	9	18	31	Lysine and histidine specific transporter	-	coding	2839	1504	439
MSTRG.16599	1.54229	-1.24189	1.22378e-06	1169	940	1200	479	365	556	NA	-	coding	13817	2562	661
Vitvi08g01411	1.54235	-1.24191	0.00104808	191	135	120	66	75	48	Pro-X carboxypeptidase Lysosomal	-	coding	5990	1877	464
Vitvi18g00440	1.54265	-1.24203	5.03101e-05	549	379	556	207	167	255	SnRK2-8	-	coding	4282	1640	336
Vitvi01g00729	1.54809	-1.24422	0.0366489	128	51	92	26	31	58	SRO2 (similar to rcd one 2)	-	coding	2435	1611	249
MSTRG.16198	1.55098	-1.24538	0.0477565	196	739	647	179	156	333	NA	-	coding	3950	2676	716
Vitvi07g04518	1.55153	-1.24561	0.0099093	91	65	80	19	42	39	NA	-	coding	2728	2037	679
Vitvi17g01515	1.55235	-1.24593	9.1207e-05	6174	7572	7106	3016	1963	3813	NA	-	coding	1986	1799	597
Vitvi11g00479	1.55235	-1.24593	0.00920403	56	89	82	21	34	42	Equilibrative nucleoside transporter ENT8 splice variant	-	coding	2209	1428	398
Vitvi08g00630	1.5541	-1.24664	0.0209384	99	112	78	31	25	67	U-box domain-containing protein	-	coding	1221	1221	407
Vitvi18g04755	1.55681	-1.24772	0.00175804	965	574	1139	354	282	492	NA	-	coding	360	360	120
Vitvi18g00130	1.55795	-1.24818	2.78405e-12	3251	2867	2707	1117	1390	1208	No hit	-	coding	1334	1147	207
Vitvi19g00094	1.56082	-1.24933	2.34828e-05	591	524	764	285	201	305	Pathogenesis-related	-	coding	2098	824	237
Vitvi09g00086	1.56182	-1.24973	1.79298e-05	7064	8623	6728	3146	2282	4000	flavonoid 3-monooxygenase	F3'H3	coding	2722	1738	512
Vitvi18g04767	1.5623	-1.24992	0.000958704	455	370	305	167	103	206	NA	-	coding	2940	2661	887
Vitvi13g04605	1.56549	-1.25119	0.00049969	716	738	540	235	208	396	NA	-	coding	728	609	117
Vitvi06g00185	1.56552	-1.25121	0.000319824	164	204	267	73	86	108	Serine/threonine-protein kinase OXI1	-	coding	1203	1203	401
Vitvi10g00607	1.56699	-1.25179	1.02889e-05	520	452	578	214	166	272	Zinc finger (C3HC4-type ring finger)	-	coding	1468	594	198
Vitvi19g04306	1.56886	-1.25254	0.00257177	237	447	518	137	163	205	NA	-	coding	3267	2026	570
Vitvi01g00233	1.57065	-1.25325	0.000557351	293	249	407	118	106	174	Zinc finger (C3HC4-type ring finger)	-	coding	13775	1179	393
Vitvi14g00775	1.57189	-1.25375	0.00127381	418	198	291	117	146	117	Cysteine-rich repeat secretory protein 60	-	coding	1898	1311	284
Vitvi17g04012	1.57199	-1.25379	0.0251196	66	126	209	47	54	67	NA	-	coding	6984	252	84
Vitvi18g00495	1.57203	-1.25381	0.000347361	254	164	291	108	85	105	NA	-	coding	1319	1159	177
MSTRG.9983	1.57217	-1.25386	0.0016358	645	498	871	210	241	396	NA	-	coding	12390	4160	153
Vitvi08g01869	1.57272	-1.25408	0.00756486	55	47	76	31	21	23	No transmitting tract	ZFP58	coding	2269	1051	346
Vitvi01g00787	1.57363	-1.25444	4.91155e-08	2199	2612	2666	864	1006	1266	Aldehyde dehydrogenase 1 precursor	-	coding	4992	2189	539
Vitvi14g02707	1.57501	-1.255	0.000103975	761	460	794	317	238	290	R protein PRF disease resistance protein	-	coding	10602	5658	1839
Vitvi10g01880	1.57519	-1.25507	0.00521081	47	40	46	17	19	20	No hit	-	coding	3030	2370	790
Vitvi11g00677	1.57812	-1.25623	0.00166037	7738	3941	7392	2770	1876	3338	CBL-interacting protein kinase 6 (CIPK6)	-	coding	1281	1281	427
Vitvi15g00945	1.58389	-1.25853	7.81931e-05	1341	753	1172	442	394	530	Unknown protein	-	coding	3809	3522	479
Vitvi18g00886	1.58513	-1.25902	5.6163e-05	910	667	858	244	344	430	Allene oxide synthase	-	coding	1563	1563	521
Vitvi18g04282	1.58613	-1.25942	0.020066	65	96	156	34	37	61	NA	-	coding	381	381	127
Vitvi11g00927	1.58651	-1.25957	0.000863787	940	647	1281	398	305	496	Senescence-associated protein	-	coding	3511	1292	249
Vitvi10g00583	1.58852	-1.26037	0.0282373	36	81	69	17	33	28	Ribulose bisphosphate carboxylase, large chain	-	coding	11333	1011	176
Vitvi02g04067	1.58852	-1.26037	0.00158304	660	294	493	192	176	236	NA	-	coding	1593	1489	461
Vitvi09g01666	1.58856	-1.26038	0.037746	52	180	144	42	47	67	NtEIG-A1	-	coding	1053	963	321
Vitvi08g01883	1.58897	-1.26054	0.000323284	793	711	894	334	217	451	Nuclear transcription factor Y subunit A-9	-	coding	6282	1499	249
Vitvi01g01859	1.59018	-1.26102	1.04743e-07	873	652	708	360	269	302	Cationic amino acid transporter 5	-	coding	1770	1770	590
Vitvi16g01418	1.59039	-1.26111	2.28808e-09	2837	2244	2676	976	992	1270	Pectinesterase family	-	coding	3252	2175	598
Vitvi19g00041	1.59072	-1.26124	4.3097e-10	597	519	460	223	210	225	PMR5 (powdery mildew resistant 5)	-	coding	45389	1756	367
Vitvi18g01649	1.59155	-1.26157	0.00119136	991	458	667	339	238	306	GT2-like trihelix DNA-binding protein	-	coding	2286	1731	577
Vitvi18g02569	1.59232	-1.26187	0.00850619	529	248	198	137	142	127	Senescence-associated protein	-	coding	1320	958	209
Vitvi17g00282	1.5975	-1.26392	0.00481271	117	90	143	32	47	67	Reticulon (RTNLB9)	-	coding	2391	1085	213
MSTRG.18964	1.59761	-1.26397	0.00353738	51	45	45	20	20	19	NA	-	noncoding	2587	396	46
Vitvi00g04709	1.60017	-1.26498	0.0188911	377	227	643	191	106	223	NA	-	coding	14595	1875	471
Vitvi17g01394	1.60036	-1.26505	0.00432397	96	116	88	35	30	61	NA	-	coding	954	954	318
Vitvi16g00350	1.60154	-1.26552	0.0167413	53	36	49	25	19	13	Ethylene-responsive transcription factor ERF105	-	coding	1128	1128	278
Vitvi19g01824	1.60231	-1.26582	0.00591657	2096	1531	2958	926	525	1289	RKF1 (receptor-like kinase in flowers 1)	-	coding	10516	3192	1064
Vitvi00g04835	1.60245	-1.26588	0.00258566	129	148	161	48	44	91	NA	-	coding	1185	1038	308
Vitvi07g00202	1.60297	-1.26608	0.00288636	249	143	242	81	64	119	Endonuclease	-	coding	3211	1837	512
Vitvi12g00429	1.60833	-1.2682	0.0176398	2591	803	1695	580	541	992	Nitrate transporter (NTP3)	-	coding	3439	2316	674
Vitvi17g00447	1.61145	-1.26943	2.733e-05	652	522	819	263	227	338	OBF binding protein 4	-	coding	1209	957	319
Vitvi06g00715	1.61192	-1.26961	0.0129531	111	95	119	29	33	74	Indole-3-acetate beta-glucosyltransferase	-	coding	2103	1868	453
Vitvi04g01740	1.61528	-1.27094	0.00576957	244	425	688	184	205	173	3-hydroxy-3-methylglutaryl-coenzyme A reductase 3	HMGR2	coding	2283	1850	573
Vitvi14g01786	1.61732	-1.27174	0.000485788	979	1007	1655	445	404	659	Homeodomain leucine zipper protein HB-1	-	coding	2707	1620	274
Vitvi08g00836	1.61845	-1.27219	0.010175	367	151	154	98	98	83	Armadillo/beta-catenin repeat / U-box domain-containing protein	-	coding	2593	2593	678
Vitvi14g03030	1.61908	-1.27243	1.71196e-05	894	688	584	327	233	338	SAG101 (senescence-associated gene 101)	-	coding	3494	3009	577
Vitvi06g01282	1.61974	-1.27269	0.00788766	44	53	67	29	22	17	R protein MLA10	-	coding	4284	4284	1428
Vitvi16g01886	1.6211	-1.27323	0.00392164	74	107	75	33	26	48	Leucine-rich repeat	-	coding	2721	2721	907
Vitvi01g00832	1.62119	-1.27326	0.000343962	192	123	149	69	50	74	Unknown protein	-	coding	1006	528	176
Vitvi04g02017	1.62256	-1.2738	0.0461446	741	396	676	218	94	439	Cold induced protein	-	coding	992	902	186
Vitvi03g00398	1.62445	-1.27454	1.25308e-06	348	249	360	126	131	139	Extra-large G-protein (XLG1)	-	coding	5799	3303	907
Vitvi18g00686	1.6249	-1.27471	2.3209e-06	720	561	731	301	212	319	Protein phosphatase 2C	-	coding	4503	1839	379
Vitvi13g01537	1.62535	-1.27489	3.53489e-06	539	642	474	198	200	286	Annexin ANN3	-	coding	3949	1153	326
Vitvi17g00546	1.63049	-1.27691	4.44648e-05	4402	2673	4349	1661	1244	1809	Band 7 family	-	coding	4766	1329	287
Vitvi05g01862	1.63251	-1.2777	0.00348672	510	276	481	220	108	194	TUBBY like protein 3 TLP3	-	coding	3311	1716	375
Vitvi03g00136	1.6354	-1.27883	0.00294459	483	279	448	165	106	228	Myb domain protein 4	MYB4A	coding	842	756	252
Vitvi01g00481	1.63564	-1.27892	0.000290219	657	326	429	191	189	202	1-aminocyclopropane-1-carboxylate oxidase	-	coding	1706	1611	394
Vitvi11g00671	1.63762	-1.2797	8.07805e-05	260	190	265	75	100	120	Potassium channel tetramerisation domain-containing protein	-	coding	2815	2815	442
Vitvi12g00148	1.63765	-1.27971	0.0163167	40	27	37	13	15	15	WRKY DNA-binding protein 65	WRKY36	coding	1893	769	245
Vitvi03g00630	1.63965	-1.28049	0.0355931	361	110	123	86	66	93	Salt tolerance zinc finger	ZFP14	coding	708	708	236
Vitvi18g00274	1.64037	-1.28077	6.76931e-06	226	165	229	87	76	92	Unknown protein	-	coding	1626	784	201
Vitvi01g00906	1.64311	-1.28184	0.0001429	498	338	556	187	150	236	DnaJ homolog, subfamily B, member 4	-	coding	1966	1412	274
Vitvi01g00499	1.6444	-1.28234	0.0134783	177	75	177	57	43	76	Adagio protein 1	-	coding	3765	1899	617
Vitvi13g01937	1.64451	-1.28238	0.00398843	273	252	406	100	92	192	Unknown	-	coding	26367	949	227
Vitvi07g00515	1.64533	-1.2827	2.91799e-09	528	520	595	259	189	226	Myb domain protein 61	MYB55A	coding	2103	1879	452
Vitvi11g00749	1.64538	-1.28272	0.0481069	33	96	102	30	22	43	CF2	-	coding	4362	3642	1214
Vitvi03g00213	1.64658	-1.28319	0.000249353	1968	1033	1454	604	487	740	LYS/HIS transporter 7	-	coding	3573	1947	563
Vitvi04g02092	1.64683	-1.28329	0.000119715	2556	2206	3424	1037	845	1482	LIM domain containing protein	-	coding	7987	1671	557
Vitvi12g00606	1.64722	-1.28344	2.49995e-07	418	546	620	203	213	235	S-locus lectin protein kinase	-	coding	3717	3134	813
Vitvi18g01167	1.64738	-1.2835	0.0310257	1337	506	336	347	303	245	Mannitol dehydrogenase	-	coding	2088	1327	392
Vitvi10g04296	1.64749	-1.28355	0.0100624	182	143	285	56	70	125	NA	-	coding	352	303	101
Vitvi17g00598	1.64946	-1.28431	0.00207843	605	256	530	168	210	193	Myb domain protein 94	MYB30A	coding	1954	1368	308
Vitvi06g00579	1.64969	-1.2844	0.00802272	902	840	1204	319	230	661	Unknown protein	-	coding	2076	1010	167
Vitvi16g01119	1.65331	-1.28581	0.0134386	141	101	200	45	43	93	Retrovirus Pol polyprotein from transposon TNT 1-94	-	coding	3170	2031	677
Vitvi18g01657	1.65371	-1.28597	0.000170261	580	315	499	179	169	224	fructose-1,6-bisphosphatase, cytosolic	-	coding	5519	1568	351
Vitvi13g02487	1.65377	-1.28599	0.00160515	119	73	109	39	35	51	NA	-	coding	360	360	120
Vitvi08g04332	1.65433	-1.28621	0.0354642	84	36	115	38	34	25	NA	-	coding	2161	1269	423
Vitvi01g01936	1.65625	-1.28695	0.0378108	54	28	31	10	17	19	Unknown	-	coding	941	815	108
Vitvi08g01577	1.65703	-1.28726	0.000191404	294	204	357	108	140	102	NCS1 nucleoside transporter family protein	-	coding	1692	1536	512
MSTRG.2773	1.65815	-1.28769	0.0303938	83	44	96	22	23	48	NA	-	noncoding	757	758	70
Vitvi09g00201	1.6592	-1.2881	2.83814e-05	826	698	797	304	227	421	Prenylated rab acceptor (PRA1)	-	coding	1106	1106	194
Vitvi14g01548	1.65942	-1.28819	0.00872437	137	56	113	45	39	41	Peptidase M48	-	coding	3855	1289	364
Vitvi04g01780	1.66006	-1.28843	0.0215882	44	82	111	34	23	41	NA	-	coding	2424	1152	384
MSTRG.14254	1.66311	-1.28962	0.00345187	100	84	140	52	30	51	NA	-	noncoding	4710	944	52
Vitvi01g00244	1.66522	-1.29043	0.000907525	3344	1724	3740	1031	1096	1474	AP2 domain-containing protein RAP2.8	-	coding	1485	1485	379
Vitvi19g00626	1.66683	-1.29106	0.0183576	40	61	56	19	14	32	Armadillo/beta-catenin repeat	-	coding	1416	1416	472
Vitvi11g00197	1.66935	-1.29203	0.0049401	548	268	765	202	204	240	MYB divaricata	-	coding	2783	2020	298
Vitvi14g01517	1.67482	-1.29415	4.97701e-07	409	324	355	127	137	181	ACT domain-containing protein (ACR6)	-	coding	3892	1928	441
Vitvi11g00102	1.6786	-1.29561	8.88182e-05	318	217	217	117	80	109	Early flowering 4	-	coding	345	345	115
Vitvi15g01170	1.67874	-1.29566	0.0285935	101	35	65	24	25	33	Unknown protein	-	coding	6938	2095	647
Vitvi17g00336	1.68034	-1.29628	0.00193215	2440	1370	2801	875	624	1193	Aspartyl protease	-	coding	6979	2334	574
Vitvi18g02665	1.68295	-1.29729	0.00709675	108	163	211	47	54	95	S-locus receptor protein kinase	-	coding	2409	2409	803
Vitvi17g00178	1.68456	-1.2979	0.015381	10483	2636	5681	2427	2446	2773	3-hydroxyisobutyrate dehydrogenase	-	coding	36644	4131	1377
Vitvi16g01968	1.68478	-1.29799	3.37427e-08	669	494	632	255	210	266	Unknown	-	coding	1079	1079	162
Vitvi09g00193	1.68493	-1.29805	1.03289e-07	527	450	369	191	164	193	Cell wall apoplastic invertase	-	coding	3559	1879	576
Vitvi10g00343	1.68554	-1.29828	3.28314e-05	179	147	194	67	58	88	Octicosapeptide/Phox/Bem1p (PB1) domain-containing protein	-	coding	2600	1610	429
Vitvi17g00318	1.68905	-1.29963	0.000351625	529	359	693	190	188	265	Unknown protein	-	coding	2686	2097	602
Vitvi19g04553	1.69125	-1.30048	0.00508352	101	96	175	35	57	59	NA	-	coding	1456	219	73
Vitvi17g00863	1.69129	-1.3005	0.00081681	140	108	143	55	35	68	Cysteine-rich receptor-like protein kinase 2	-	coding	7524	2438	643
Vitvi01g00309	1.69196	-1.30075	0.0040021	53	69	90	27	24	35	Zinc finger protein 6	-	coding	666	666	222
Vitvi10g01762	1.69336	-1.30129	0.000127695	1301	697	1001	372	350	496	Unknown protein	-	coding	1694	543	181
Vitvi14g02928	1.69375	-1.30144	3.88989e-09	2841	2355	2521	1083	839	1209	NA	-	coding	3155	3155	896
Vitvi14g02893	1.69637	-1.30245	0.0164809	2521	3648	3208	1144	544	2114	No hit	-	coding	727	525	76
Vitvi13g02230	1.6981	-1.30311	0.0202781	39	29	27	15	11	13	No hit	-	coding	3178	2024	352
Vitvi13g01433	1.69913	-1.30351	0.00199146	422	627	763	223	166	347	ARR9 typeA	-	coding	1584	1114	221
Vitvi17g00726	1.70018	-1.30391	0.00621897	2622	1142	3315	1009	723	1135	Myb family	-	coding	1885	1365	324
MSTRG.5922	1.70125	-1.30432	0.00976898	141	72	70	38	30	48	NA	-	coding	6533	1160	300
Vitvi18g00654	1.70148	-1.30441	1.1227e-23	1540	1452	1584	628	629	596	LIM domain protein WLIM1	-	coding	1958	1065	198
Vitvi04g01838	1.70253	-1.30481	0.00458767	42	52	63	19	20	25	SWIM zinc finger family (MAPKKK)	-	coding	702	702	234
Vitvi07g00348	1.706	-1.30614	0.0398867	35	37	26	14	7	19	Ring-H2 subgroup RHE protein	-	coding	792	792	264
MSTRG.6086	1.70868	-1.30717	0.0487846	38	18	43	10	14	16	NA	-	noncoding	868	763	161
Vitvi14g01351	1.70923	-1.30738	0.000379782	302	186	362	119	99	126	Brassinosteroid-6-oxidase	-	coding	3187	1736	465
Vitvi09g04215	1.71089	-1.30801	5.1384e-05	319	563	532	180	211	180	NA	-	coding	24031	6749	1166
Vitvi17g00790	1.71208	-1.30846	0.0245576	55	38	50	9	24	25	Ring-H2 finger protein ATL1D	-	coding	447	447	149
Vitvi03g00601	1.71341	-1.30897	0.000934545	1619	1170	2234	606	500	922	Progesterone 5-beta-reductase	-	coding	1488	1303	390
Vitvi14g04644	1.71453	-1.3094	0.00541498	80	80	53	29	20	38	NA	-	coding	1463	1323	441
Vitvi04g04024	1.71552	-1.30978	0.000192258	7827	3807	6597	2415	2105	2835	NA	-	coding	5702	1871	494
MSTRG.6205	1.71656	-1.31017	0.000801214	104	102	160	44	60	43	NA	-	coding	1224	1016	187
Vitvi07g01414	1.71766	-1.3106	0.00514363	59	76	95	26	24	43	UDP-rhamnose:rhamnosyltransferase	-	coding	1389	1389	463
Vitvi18g01884	1.71901	-1.31111	0.000724291	169	145	251	69	63	97	far-red impaired responsive family protein	-	coding	3306	2070	690
Vitvi14g01272	1.71937	-1.31125	8.43768e-14	2971	2896	3108	1360	1030	1226	Leaf senescence protein	-	coding	3511	1801	510
Vitvi01g00921	1.72	-1.31149	0.0038728	589	279	513	220	117	219	Nitrate transporter 1:2	-	coding	4238	2055	586
Vitvi09g00300	1.72161	-1.3121	0.00357844	1467	695	1444	420	356	677	MYB divaricata	-	coding	4265	1384	359
Vitvi13g01066	1.72165	-1.31212	0.00141046	123	97	146	51	34	64	Unknown protein	-	coding	1175	1049	330
Vitvi10g01685	1.72315	-1.31269	0.00564961	180	193	294	114	48	107	No hit	-	coding	783	656	69
MSTRG.6576	1.72686	-1.3141	0.00528696	296	197	376	75	104	172	NA	-	coding	2933	1474	427
Vitvi04g01848	1.72805	-1.31455	0.00328219	468	311	257	181	84	151	Ankyrin repeat	-	coding	2572	1806	602
Vitvi04g00557	1.73013	-1.31534	0.000261156	411	306	535	156	133	215	Serine-rich protein	-	coding	624	624	208
Vitvi11g04059	1.73027	-1.3154	0.0195814	989	1088	1932	444	269	898	NA	-	coding	2485	780	260
Vitvi01g00929	1.73047	-1.31547	3.90308e-05	3995	2158	3116	1282	1025	1417	Band 7 family	-	coding	7067	1541	287
MSTRG.4260	1.73134	-1.3158	0.00602811	51	80	63	24	19	35	NA	-	coding	1056	1057	134
Vitvi19g00239	1.732	-1.31605	0.000422785	326	200	326	111	87	145	Ring finger protein 185	-	coding	3510	1107	336
Vitvi00g04599	1.73266	-1.3163	0.00828552	32	45	49	18	15	18	NA	-	coding	2941	1659	553
Vitvi17g01520	1.73404	-1.31683	5.0636e-05	2413	2806	2864	1106	713	1426	EDS1 (Enhanced disease susceptibility 1)	-	coding	2072	1890	630
Vitvi19g04581	1.73407	-1.31684	0.0382719	112	83	246	46	40	91	NA	-	coding	726	513	171
Vitvi08g00026	1.73415	-1.31687	2.45572e-06	417	350	421	150	125	202	Plant adhesion molecule 1 (PAM1)	-	coding	1229	1229	193
Vitvi06g01377	1.73457	-1.31703	0.00164848	1714	861	1444	508	374	732	Aspartic proteinase nepenthesin-2 precursor	-	coding	5869	2061	500
Vitvi10g01072	1.73531	-1.31731	0.00098573	249	198	289	69	87	141	Ribulose bisphosphate carboxylase, large chain	-	coding	862	747	249
Vitvi06g04301	1.73691	-1.31792	0.0326005	25	22	24	9	8	11	NA	-	coding	416	231	77
Vitvi17g04218	1.73747	-1.31813	0.023551	32	36	60	18	12	22	NA	-	coding	405	405	135
Vitvi13g00870	1.73778	-1.31825	0.0307782	196	52	103	44	52	44	Tetracycline transporter	-	coding	6963	1507	436
Vitvi10g04382	1.74356	-1.32044	0.013177	1276	1606	2657	683	381	1155	NA	-	coding	12798	3324	1009
Vitvi01g01482	1.74457	-1.32082	0.000530234	204	225	394	113	100	117	Ethylene-responsive protein	-	coding	3079	1695	509
Vitvi09g00329	1.74661	-1.32159	0.00104924	6741	8842	9439	3061	2041	4910	Aquaporin DELTA-TIP	-	coding	1522	1262	250
Vitvi07g02158	1.74863	-1.32236	0.000362489	234	216	305	93	72	138	NA	-	coding	417	417	139
Vitvi07g02148	1.7488	-1.32242	0.000372016	116	124	148	45	40	70	No hit	-	coding	792	792	264
Vitvi08g02393	1.74894	-1.32248	0.0121478	47	41	28	15	15	17	Unknown	-	coding	2623	402	134
Vitvi17g00278	1.74935	-1.32263	0.000352957	1641	2459	1859	754	531	1098	Alpha-mannosidase	-	coding	7619	3283	1029
Vitvi14g00925	1.75418	-1.32445	0.0324457	60	26	76	24	20	20	Myb domain protein 113	MYBA7	coding	2815	912	241
Vitvi08g04382	1.75439	-1.32453	0.0489203	33	23	45	8	14	19	NA	-	coding	246	246	82
Vitvi18g02669	1.75444	-1.32455	0.00253273	227	324	356	108	77	178	S-domain receptor kinase	-	coding	2836	2836	801
Vitvi07g01893	1.75523	-1.32485	0.0216519	2998	674	1795	716	848	618	Auxin efflux carrier	-	coding	5370	2073	422
Vitvi11g00865	1.75648	-1.32532	0.00878831	212	137	262	47	77	120	Ankyrin	-	coding	8245	2363	775
Vitvi06g01598	1.75894	-1.32625	0.0195372	434	720	202	171	130	240	Dirigent protein	-	coding	978	978	194
Vitvi06g00336	1.76075	-1.32693	0.000498991	124	133	86	46	36	55	Lateral organ boundaries protein 11	-	coding	1214	855	203
Vitvi08g01416	1.76243	-1.32757	0.0126734	29	39	46	17	16	13	F-box family protein	-	coding	1240	1240	343
Vitvi05g00079	1.76348	-1.32796	0.0231238	39	36	65	13	17	26	Unknown protein	-	coding	999	807	264
Vitvi10g04295	1.76413	-1.3282	0.000214048	229	196	296	80	80	128	NA	-	coding	480	480	160
Vitvi12g04565	1.76593	-1.32888	0.002131	51	70	84	25	26	31	NA	-	coding	4278	4245	1415
Vitvi04g00173	1.76668	-1.32916	0.0127629	1005	529	1303	318	228	584	Unknown protein	-	coding	3248	1029	343
Vitvi10g00639	1.76761	-1.32952	3.21716e-07	230	174	196	78	76	85	Aquaporin NIP1;2	-	coding	2009	1136	283
Vitvi14g01972	1.76786	-1.32961	0.000218097	207	133	178	85	53	68	Pentatricopeptide (PPR) repeat	-	coding	696	696	232
Vitvi11g00165	1.77089	-1.33075	0.00102529	94	82	97	23	43	42	Basic helix-loop-helix (bHLH) family	bHLH045	coding	2743	1618	514
Vitvi14g02690	1.772	-1.33117	0.000653862	2443	2141	3274	985	668	1472	Ankyrin repeat	-	coding	3451	2130	674
Vitvi17g00331	1.77364	-1.33178	0.000352653	316	252	399	99	111	175	Unknown protein	-	coding	2226	738	246
Vitvi10g02023	1.7751	-1.33233	0.0177894	80	46	54	20	16	36	Leucine Rich Repeat receptor-like kinase	-	coding	3582	2352	784
Vitvi16g01195	1.78143	-1.3347	0.000463904	4968	5094	7886	2015	1748	3354	Regulator of nonsense transcripts 1	-	coding	7811	3918	1047
Vitvi14g00080	1.78154	-1.33474	0.0249324	461	535	1208	248	164	463	Unknown	-	coding	633	633	211
Vitvi08g01006	1.78237	-1.33505	0.0126161	100	40	86	25	32	33	Indole-3-acetate beta-glucosyltransferase	-	coding	1485	1485	495
Vitvi08g00768	1.78662	-1.33664	0.00134983	191	158	332	100	77	93	Abscisic acid receptor PYL4 RCAR10	-	coding	1326	1326	228
Vitvi09g00172	1.78679	-1.33671	2.50931e-05	108	123	155	51	52	50	CYP90D2	-	coding	4569	1507	476
MSTRG.19365	1.78871	-1.33743	0.0016757	177	143	160	73	35	82	NA	-	noncoding	749	750	88
Vitvi01g01016	1.79092	-1.33825	0.00661857	60	52	88	22	22	36	NA	-	coding	1142	713	224
Vitvi02g01474	1.79124	-1.33837	0.0406447	102	57	198	54	28	60	Naringenin,2-oxoglutarate 3-dioxygenase	F3H8	coding	15749	1038	346
Vitvi14g03032	1.79955	-1.34147	2.23363e-06	5573	5209	5099	2292	1430	2546	SAG101 (senescence-associated gene 101)	-	coding	2292	1719	573
Vitvi01g00465	1.80002	-1.34165	3.06695e-06	2314	1534	1890	762	588	915	PGPS/D12	-	coding	1355	999	202
Vitvi03g01625	1.80109	-1.34205	0.0481854	32	17	32	14	10	8	Concanavalin A lectin	-	coding	1860	1860	620
MSTRG.15979	1.80158	-1.34223	0.0324457	176	256	59	72	63	58	NA	-	coding	13937	1542	393
Vitvi18g02777	1.802	-1.34239	0.0219935	38	44	77	14	21	28	Purple acid phosphatase 32- ATPAP32/PAP32	-	coding	4426	1407	469
Vitvi11g01475	1.80227	-1.34248	0.00305892	223	114	108	56	67	52	Unknown protein	-	coding	495	495	165
Vitvi13g01611	1.80434	-1.34326	0.00109762	236	209	159	84	49	106	Calcium-transporting ATPase 11 ACA11	-	coding	18725	3483	1065
Vitvi18g02663	1.80476	-1.34341	0.0281494	41	92	109	25	24	47	S-domain receptor kinase	-	coding	2608	2608	802
Vitvi04g00133	1.81196	-1.34609	0.000104678	1267	1055	938	456	275	552	WRKY DNA-binding protein 50	WRKY06	coding	2511	1901	167
Vitvi04g00998	1.81241	-1.34626	0.0224926	4231	1066	1391	931	839	860	NA	-	coding	4507	1419	385
Vitvi07g02767	1.81443	-1.34701	0.00515661	737	295	721	196	187	306	MAP kinase phosphatase 1	-	coding	3963	3089	851
Vitvi10g04322	1.81508	-1.34725	0.0252489	50	26	42	13	12	22	NA	-	coding	879	879	293
Vitvi01g04079	1.81791	-1.3483	0.000941461	92	106	140	49	31	53	NA	-	coding	3927	918	306
Vitvi01g00203	1.81857	-1.34854	0.000720921	165	208	237	51	84	106	EXS family protein / ERD1/XPR1/SYG1	-	coding	5830	3071	791
Vitvi11g04200	1.81988	-1.34903	0.0311168	207	92	335	51	85	114	NA	-	coding	2229	2229	743
Vitvi08g04393	1.82019	-1.34914	0.0340783	34	21	31	8	12	15	NA	-	coding	429	339	113
Vitvi19g00530	1.82261	-1.35004	0.0136185	74	86	99	19	28	56	WRKY DNA-binding protein 6	WRKY55	coding	2269	1656	552
Vitvi11g00076	1.82298	-1.35018	0.000337516	7813	3443	5477	2214	1851	2499	Cathepsin H	-	coding	4188	1561	363
Vitvi06g00649	1.82441	-1.35071	0.00637718	97	94	158	35	35	68	Phosphoinositide-specific phospholipase C	-	coding	4533	1898	621
Vitvi04g00178	1.8261	-1.35133	0.00248029	215	97	199	70	57	74	Hydrolase, alpha/beta fold	-	coding	2354	993	299
Vitvi08g01376	1.82794	-1.35201	1.16276e-08	2607	2143	2541	1020	739	1099	Harpin-induced protein	-	coding	2177	2177	208
Vitvi16g01894	1.83291	-1.35385	0.0274482	90	110	77	19	26	65	Receptor Like Protein 47	-	coding	2739	2739	913
Vitvi16g00929	1.83564	-1.35486	0.00642405	863	344	832	220	205	373	Sorbitol dehydrogenase	-	coding	4677	2447	366
Vitvi11g04217	1.83771	-1.35562	6.80441e-08	301	241	307	102	102	128	NA	-	coding	6110	2286	762
Vitvi13g04513	1.8397	-1.35635	7.78287e-06	557	479	402	152	167	244	NA	-	coding	8666	8569	125
Vitvi16g01424	1.84116	-1.35689	0.0353791	140	44	62	40	33	23	Ethylene-responsive transcription factor ERF105	-	coding	1309	1309	278
Vitvi14g04636	1.8424	-1.35735	0.0309355	67	28	33	18	14	18	NA	-	coding	225	225	75
Vitvi18g01548	1.84414	-1.35799	0.000990958	347	199	296	94	82	153	fatty acid elongation1 (FAE1)	-	coding	1434	1434	478
Vitvi02g00228	1.84449	-1.35812	0.0489803	490	91	234	88	141	89			coding	895	807	193
Vitvi02g00276	1.8451	-1.35834	0.000878952	192	156	260	70	59	109	Copper chaperone (CCH)	-	coding	1661	1540	126
Vitvi18g00091	1.8515	-1.3607	0.000268714	224	228	327	86	80	139	Protein kinase 1B	-	coding	3602	1469	426
Vitvi08g00801	1.85251	-1.36107	0.0176423	29	31	30	9	10	16	Secoisolariciresinol dehydrogenase	-	coding	1348	912	304
Vitvi13g04698	1.85263	-1.36111	0.000138244	397	252	434	123	120	178	NA	-	coding	1462	483	161
Vitvi08g04086	1.85318	-1.36132	0.00124646	392	233	370	118	88	182	NA	-	coding	530	204	68
Vitvi07g01760	1.85376	-1.36153	0.00356507	46	40	55	15	20	20	EF hand	-	coding	654	654	98
MSTRG.4643	1.85448	-1.36179	0.00162826	178	131	246	50	75	92	NA	-	coding	17191	4327	638
Vitvi05g00561	1.85766	-1.36296	0.000363913	91	107	112	32	35	55	Heat shock transcription factor A6B	-	coding	1526	1059	353
Vitvi19g00150	1.85983	-1.36376	0.000265477	547	296	554	180	147	216	Homogentisate 1,2-dioxygenase	-	coding	3913	1724	464
Vitvi17g00203	1.86205	-1.36457	0.0002693	1898	1886	1215	655	429	858	NA	-	coding	3297	3224	1038
Vitvi03g00262	1.8653	-1.36576	2.27098e-06	3175	2781	4274	1205	1113	1653	3-hydroxy-3-methylglutaryl-coenzyme A reductase 3	HMGR3	coding	2519	2199	642
Vitvi13g02010	1.86708	-1.36641	7.59361e-05	819	795	947	241	279	475	Subtilisin protease C1	-	coding	7881	2364	788
Vitvi06g00279	1.86894	-1.36709	0.00162036	610	315	514	161	134	264	Unknown protein	-	coding	504	504	168
Vitvi06g04015	1.86915	-1.36717	6.72731e-08	1965	1643	2025	652	607	925	NA	-	coding	1036	1036	106
Vitvi19g01850	1.87304	-1.36859	0.00184874	50	59	48	23	17	20	Glutamate receptor protein	-	coding	3208	2631	877
Vitvi01g00611	1.87399	-1.36894	2.58218e-05	160	152	212	56	64	83	Unknown protein	-	coding	3355	2142	714
Vitvi08g01555	1.87847	-1.37057	0.0282398	25	20	31	9	11	9	CHUP1 (chloroplast unusual positioning 1)	-	coding	1549	1323	441
Vitvi17g00666	1.87915	-1.37082	0.0312004	38	23	35	8	13	17	Unknown	-	coding	1866	1866	622
Vitvi12g02584	1.87921	-1.37084	0.000490932	104	67	96	34	39	30	unknown	-	coding	771	604	81
Vitvi05g01877	1.88535	-1.37308	7.0807e-05	1967	1084	1959	640	526	769	Unknown protein	-	coding	999	862	119
Vitvi07g01749	1.88682	-1.37362	3.12687e-08	1262	812	1086	428	372	419	Heat shock transcription factor 4	-	coding	2923	1774	287
Vitvi17g04216	1.89158	-1.37535	3.72371e-06	366	252	283	133	93	122	NA	-	coding	1495	1308	436
Vitvi05g00116	1.89318	-1.37593	0.00725585	60	38	38	20	15	18	Chloroplast RF68	-	coding	2456	1376	418
Vitvi18g01676	1.89357	-1.37607	1.56646e-09	1215	917	1034	358	385	478	Leucine-rich repeat protein kinase	-	coding	3151	2951	947
Vitvi18g02730	1.8978	-1.37761	0.0198961	314	116	117	53	62	97	Unknown protein	-	coding	2111	1601	357
Vitvi11g01285	1.89836	-1.37781	0.00205666	108	104	133	35	32	67	MATE efflux family protein	-	coding	10171	1750	490
Vitvi17g01393	1.89964	-1.37828	0.0102227	71	45	47	16	17	31	Serine/threonine protein kinase	-	coding	786	786	262
MSTRG.12327	1.90051	-1.37859	0.0361782	24	19	26	7	9	11	NA	-	noncoding	4541	4542	102
Vitvi01g01862	1.90301	-1.3795	0.0379221	46	19	47	12	13	18	Zinc finger (C3HC4-type ring finger)	-	coding	1272	1272	218
Vitvi07g01977	1.90469	-1.38011	0.0467728	63	30	22	17	16	11	Ammonium transporter 2	-	coding	26195	1371	457
Vitvi09g00303	1.91022	-1.38211	0.00187967	3403	1256	2476	781	828	1129	ABC transporter g family pleiotropic drug resistance 7 PDR7	-	coding	8919	4917	1494
Vitvi07g01663	1.91088	-1.38235	1.4459e-08	693	612	861	269	244	319	Protein kinase family	-	coding	2888	2888	831
Vitvi05g00684	1.91097	-1.38238	0.0058124	890	1242	2832	592	688	624	Ethylene receptor (ETR2)	-	coding	4746	3472	765
MSTRG.4596	1.91136	-1.38252	0.00755916	108	51	132	33	41	38	NA	-	noncoding	8278	4549	74
Vitvi16g01336	1.91189	-1.38271	0.0214315	16519	15571	34155	8091	3630	13684	Flavanone 3-hydroxylase	F3H3	coding	5778	3276	339
Vitvi10g04214	1.91247	-1.38292	6.34913e-05	169	259	310	86	98	100	NA	-	coding	4099	1776	551
Vitvi12g04439	1.91359	-1.38333	0.00241199	125	162	173	52	36	89	NA	-	coding	1380	675	225
Vitvi06g00584	1.91669	-1.38445	0.0194732	59	33	93	23	27	20	Calcium/calmodulin-regulated receptor kinase	-	coding	2760	1649	440
Vitvi10g00821	1.91799	-1.38492	0.00148919	174	140	150	33	66	80	9-cis-epoxycarotenoid dioxygenase 2	NCED2	coding	2231	1815	605
Vitvi04g01706	1.91834	-1.38504	0.00107748	71	126	107	47	37	32	PUB26 (plant U- box 26)	-	coding	1200	1200	400
Vitvi11g00089	1.92006	-1.38566	0.0073959	13423	6093	4016	3581	2983	2442	Auxin-binding protein ABP19a precursor	-	coding	627	627	209
Vitvi12g02755	1.92201	-1.38636	1.09199e-06	767	498	663	209	236	294	Unknown protein	-	coding	1612	726	242
Vitvi18g02080	1.92229	-1.38647	0.00778835	2998	873	1407	797	631	591	Receptor-like protein kinase HAIKU2	-	coding	3664	2925	975
Vitvi08g04216	1.92299	-1.38672	0.0155226	93	42	101	29	21	41	NA	-	coding	723	555	185
Vitvi14g01373	1.92358	-1.38693	2.64254e-09	1757	1316	1792	642	526	693	feronia receptor-like kinase	-	coding	3526	3526	896
Vitvi18g04752	1.92456	-1.38728	0.00170217	352	169	279	116	69	122	NA	-	coding	2633	1680	560
Vitvi16g01429	1.92476	-1.38736	0.013583	132	66	56	42	30	25	Ethylene-responsive transcription factor ERF105	-	coding	1229	1229	278
Vitvi18g04723	1.92485	-1.38739	0.014985	95	39	102	25	27	39	NA	-	coding	551	195	65
Vitvi06g01723	1.92702	-1.38817	0.00790893	923	683	1600	399	228	598	Unknown protein	-	coding	5751	4029	155
Vitvi14g01596	1.93034	-1.38937	9.88708e-07	2364	2136	2247	906	596	1075	Lysine histidine transporter 1	-	coding	4339	2014	443
Vitvi07g00353	1.93154	-1.3898	0.000887553	10523	5766	11668	3138	2594	4937	Sucrose synthase	-	coding	8841	3044	812
Vitvi09g01214	1.93172	-1.38986	0.000273433	274	151	214	92	90	61	EFR (EF-TU receptor)	-	coding	3336	3177	1059
Vitvi04g01604	1.93435	-1.39081	0.00012955	866	458	825	276	220	324	GT2-like trihelix DNA-binding protein	-	coding	2629	2197	511
Vitvi02g01404	1.93582	-1.39134	0.00627863	3581	10078	10209	2586	2378	4135	Thaumatin	-	coding	915	915	226
Vitvi12g00691	1.93954	-1.39267	0.0108663	118	61	179	39	40	57	CF9	-	coding	1902	1902	634
Vitvi17g01513	1.94223	-1.39364	1.68697e-08	619	665	707	247	199	313	EDS1 (Enhanced disease susceptibility 1)	-	coding	3653	3473	601
Vitvi18g00667	1.94281	-1.39385	0.00801812	3070	2866	5728	1191	857	2391	Esterase	-	coding	1515	1359	267
Vitvi15g01540	1.94404	-1.39429	0.000230841	438	422	464	179	99	227	NAC transcription factor-like 9	-C55	coding	2449	1536	512
Vitvi13g01900	1.94869	-1.39596	0.0108353	4137	2372	5529	1223	849	2503	Dehydration-induced protein (ERD15)	-	coding	598	510	170
Vitvi15g01101	1.95003	-1.39643	0.00210439	1282	786	1965	542	355	635	Beta-cyanoalanine synthase	-	coding	3077	1554	390
Vitvi18g00583	1.951	-1.39678	0.0236421	122	41	94	22	44	32	MATE efflux family protein ZF14	-	coding	1855	1662	554
Vitvi12g00857	1.9529	-1.39746	0.000353385	243	154	242	91	55	97	Unknown protein	-	coding	8600	1352	376
Vitvi05g00913	1.95353	-1.39769	0.000979315	85	62	75	32	20	33	R protein L6	-	coding	6200	5086	1418
Vitvi15g00017	1.95356	-1.3977	1.65479e-08	757	827	732	298	225	357	R protein MLA10	-	coding	4350	3728	1167
Vitvi07g04020	1.95396	-1.39784	0.0132348	34	28	29	12	9	14	NA	-	coding	11492	2097	699
Vitvi16g04131	1.95421	-1.39793	0.0123197	248	121	99	85	48	44	NA	-	coding	1191	1191	275
Vitvi02g01717	1.95954	-1.39983	0.000298152	1582	971	2256	553	558	711	Arabidopsis thaliana homeobox protein 2	-	coding	2236	1480	298
Vitvi08g02143	1.95981	-1.39993	0.0482741	162	87	51	17	42	55	No hit	-	coding	213	213	71
Vitvi13g00312	1.96152	-1.40054	0.0344544	168	81	135	63	17	66	Scarecrow transcription factor 14 (SCL14)	-	coding	2223	2223	741
Vitvi03g00842	1.96155	-1.40055	1.032e-06	2498	2133	1478	897	683	733	Oligopeptide transporter OPT4	-	coding	12605	6259	745
Vitvi08g01054	1.96188	-1.40067	2.64328e-05	2476	1230	2156	746	682	792	No hit	-	coding	3254	1641	547
Vitvi14g04408	1.96226	-1.40081	0.00851833	159	71	153	46	33	67	NA	-	coding	2293	996	332
Vitvi08g01172	1.96418	-1.40149	0.0388971	116	68	123	20	25	73	Cation/hydrogen exchanger 20 (CHX20)	-	coding	6649	2760	851
Vitvi08g01117	1.96557	-1.40199	0.00258566	101	56	77	32	22	35	Aluminum sensitive 3	-	coding	1817	949	265
MSTRG.15621	1.96716	-1.40256	0.00199575	85	121	63	37	37	27	NA	-	coding	5733	952	237
Vitvi07g02122	1.96917	-1.40327	0.00741609	66	38	65	15	28	22	Ankyrin	-	coding	4752	2211	737
MSTRG.17331	1.97058	-1.40377	0.00156173	216	94	172	67	55	60	NA	-	noncoding	1003	641	53
Vitvi16g01024	1.97074	-1.40383	1.55053e-06	234	161	196	73	83	67	DTA2 (downstream target of AGL15 2)	-	coding	2563	1500	500
Vitvi04g04156	1.9721	-1.40431	0.0134333	32	39	25	11	11	15	NA	-	coding	532	429	143
Vitvi06g00512	1.97246	-1.40444	0.00377276	46	44	66	18	17	25	Lectin protein kinase	-	coding	2490	2490	676
Vitvi18g00482	1.97396	-1.40498	0.00746118	463	146	306	110	93	143	Purine permease 1 (PUP1)	-	coding	1556	1458	350
Vitvi08g00840	1.98167	-1.40772	0.0447149	43	21	74	14	18	20	Ovate family protein 4 OFP4	-	coding	5155	1266	422
Vitvi17g00963	1.98699	-1.40961	1.35964e-06	3279	2950	3948	1099	1033	1699	unknown	-	coding	3019	2384	707
Vitvi07g02682	1.98861	-1.41018	0.0346844	102	127	131	47	14	75	Hydroxyproline-rich glycoprotein GAS31 precursor	-	coding	270	270	90
Vitvi14g01380	1.99098	-1.41102	2.59459e-07	2624	1749	2007	786	653	962	feronia receptor-like kinase	-	coding	3251	3251	895
Vitvi07g00242	1.99404	-1.41211	0.0107055	216	72	129	50	41	66	flavin-containing monooxygenase	-	coding	1596	1141	378
Vitvi16g01213	1.99682	-1.41309	0.0105763	201	72	99	38	45	57	WRKY DNA-binding protein 53	WRKY51	coding	2082	1095	365
Vitvi05g00295	1.99794	-1.41349	2.4506e-05	5061	4348	7556	1920	1734	2715	SRG1 (senescence-related gene 1)	-	coding	1703	1471	366
Vitvi05g04566	1.99858	-1.41371	0.000436975	710	687	1054	230	240	451	NA	-	coding	2019	1805	538
Vitvi14g01375	2.00399	-1.41563	2.64983e-09	1355	1343	1488	459	448	664	feronia receptor-like kinase	-	coding	2679	2679	893
Vitvi01g00867	2.0059	-1.4163	0.000718329	3125	1636	3261	926	715	1365	Myb family	-	coding	1786	1627	301
Vitvi12g02262	2.00761	-1.4169	3.30989e-05	484	259	364	139	120	156	No hit	-	coding	316	231	77
Vitvi01g00521	2.00842	-1.41719	4.8662e-05	1267	1303	1336	444	322	698	Lectin protein kinase family	-	coding	2367	2367	789
Vitvi03g01592	2.01316	-1.41886	0.000768375	591	634	818	279	139	347	Methylthioribose kinase	-	coding	3246	1260	420
Vitvi18g01315	2.01363	-1.41902	0.000287907	1597	1365	2295	488	540	939	Sucrose-proton symporter 2 SUC2	-	coding	2351	1769	506
Vitvi18g01135	2.01405	-1.41917	0.025225	101	45	103	31	16	47	Unknown protein	-	coding	321	321	107
Vitvi06g00999	2.01471	-1.41941	0.0133699	1524	355	900	309	315	416	Cation exchanger (CAX7)	-	coding	2353	2353	608
Vitvi17g04044	2.01648	-1.42003	0.00175804	636	674	329	232	127	253	NA	-	coding	3372	3299	1039
Vitvi06g00775	2.01786	-1.42051	0.000133648	570	348	749	212	182	228	SOS2 (salt overly sensitive 2)	-	coding	2892	2205	449
Vitvi14g03033	2.02205	-1.42199	0.0126406	64	45	39	15	28	13	SAG101 (senescence-associated gene 101)	-	coding	2088	1661	333
Vitvi19g02329	2.02328	-1.42242	0.0228496	110	141	228	54	27	99	Abhydrolase domain-containing protein	-	coding	4359	3759	1253
Vitvi08g02206	2.02369	-1.42256	0.0472809	84	40	61	19	10	41	No hit	-	coding	279	279	93
Vitvi16g01911	2.02574	-1.42329	0.0269257	56	123	191	32	37	69	AnthoMATE3, anthocyanin permease AM3	AM3	coding	3001	1569	490
Vitvi05g01450	2.028	-1.42408	0.0229118	225	129	76	70	62	27	Ankyrin repeat	-	coding	2357	1836	612
Vitvi03g04219	2.02839	-1.42422	0.0340441	31	24	21	6	13	10	NA	-	coding	2061	1920	640
Vitvi05g00649	2.02952	-1.42461	0.0428028	41	53	107	21	14	41	H1flk	-	coding	3826	1795	519
Vitvi13g04373	2.03021	-1.42485	0.000795536	105	116	179	38	47	65	NA	-	coding	560	264	88
Vitvi17g01347	2.03335	-1.42595	0.00499672	191	323	437	92	84	178	Unknown protein	-	coding	510	510	170
Vitvi04g00341	2.04039	-1.42842	1.84027e-08	6422	5355	8038	2817	2034	2511	RD22	RD22a	coding	2060	1695	365
Vitvi13g02560	2.04131	-1.42874	0.0125372	93	155	247	49	42	93	CC-NBS-LRR class	-	coding	525	525	175
Vitvi07g02231	2.04165	-1.42886	0.00042494	308	221	429	97	102	158	Patatin	-	coding	2452	1633	425
Vitvi03g00614	2.04285	-1.42928	1.43368e-08	3582	3264	4046	1411	1017	1617	Leucine-rich repeat protein kinase	-	coding	3604	1143	214
Vitvi05g00062	2.04342	-1.42948	3.95672e-05	1585	2801	3112	850	817	1116	SAG101 (senescence-associated gene 101)	-	coding	36639	1787	566
Vitvi18g00740	2.04446	-1.42984	0.000625859	13816	5327	7358	3480	2990	3368	Cysteine protease CP1	-	coding	4256	2155	468
Vitvi13g02476	2.05056	-1.43198	0.00374617	80	54	90	37	18	28	R protein MLA10	-	coding	1746	1106	365
Vitvi03g00532	2.05198	-1.43248	0.000956537	251	149	138	64	49	86	IMP dehydrogenase	-	coding	9418	1342	297
Vitvi18g00378	2.05259	-1.43269	0.000793131	4464	3083	8247	1844	1854	2154	WD-40 repeat	-	coding	8076	1985	451
Vitvi15g00510	2.05338	-1.43296	0.0256801	37	89	133	26	28	42	1-aminocyclopropane-1-carboxylate oxidase	-	coding	7645	1187	365
Vitvi18g00815	2.05475	-1.43344	0.0201326	310	92	143	75	42	84	Carboxylesterase CXE	-	coding	1408	1408	327
Vitvi01g01459	2.0574	-1.43436	0.0146712	242	78	246	55	60	94	GEM-like protein 5	-	coding	1379	1153	286
Vitvi19g01669	2.06128	-1.43572	0.03104	33	27	38	6	13	18	Myb domain protein 58	MYB139	coding	2625	1143	381
Vitvi01g00733	2.06258	-1.43617	0.00119606	391	165	371	108	132	102	Mov34 STAM-binding protein	-	coding	9168	4248	276
Vitvi18g02222	2.06277	-1.43623	0.00197449	250	213	475	97	97	153	TIR-NBS-LRR disease resistance	-	coding	17203	3568	1118
Vitvi04g01786	2.0628	-1.43625	0.0010618	80	61	91	37	21	28	Unknown protein	-	coding	348	348	116
Vitvi08g01452	2.06306	-1.43633	9.53817e-09	316	270	343	104	104	136	Unknown protein	-	coding	1968	1968	321
Vitvi07g02656	2.06419	-1.43673	0.00124976	150	76	147	38	48	52	F-box domain containing protein	-	coding	3209	958	233
Vitvi10g00902	2.0654	-1.43715	3.90276e-06	485	393	403	147	117	210	Cationic amino acid transporter 1	-	coding	2924	2016	607
Vitvi18g01981	2.06722	-1.43778	0.0067596	95	81	137	29	26	61	Proton-dependent oligopeptide transport (POT) family protein	-	coding	4165	1777	422
Vitvi03g01169	2.07155	-1.43929	0.0106647	3654	2125	4835	956	730	2230	Phosphate-induced protein 1	-	coding	1599	1599	308
Vitvi02g01365	2.07624	-1.44092	4.88826e-12	2957	2256	2631	1075	823	991	Metal-nicotianamine transporter YSL1	-	coding	3364	2567	662
Vitvi00g04044	2.07811	-1.44157	0.00272606	1332	827	1050	564	191	426	NA	-	coding	2568	1115	213
Vitvi08g02324	2.08092	-1.44254	0.003627	63	63	57	15	19	34	Unknown	-	coding	1431	1431	477
Vitvi10g04288	2.08294	-1.44324	0.00297114	609	271	389	111	128	228	NA	-	coding	1332	1332	444
Vitvi18g04795	2.08392	-1.44358	7.71834e-05	3047	2409	3783	1072	768	1557	NA	-	coding	1931	870	290
Vitvi08g01838	2.08435	-1.44373	0.00208471	3106	1320	2832	856	596	1217	Thioredoxin 2	-	coding	2342	1842	312
Vitvi08g02035	2.0856	-1.44416	0.0350417	129	46	154	31	26	65	No hit	-	coding	456	456	152
Vitvi14g01379	2.08949	-1.44551	3.04381e-12	309	347	323	132	118	108	feronia receptor-like kinase	-	coding	2945	2945	512
Vitvi02g00117	2.08971	-1.44558	2.97061e-07	3646	3462	3604	1096	1053	1786	No hit	-	coding	1260	1260	265
Vitvi01g01990	2.08974	-1.44559	0.0300346	18	30	27	11	7	9	Ubiquitin carboxyl-terminal hydrolase L5	-	coding	1209	817	181
Vitvi15g00537	2.09136	-1.44615	1.2653e-06	208	220	316	99	87	88	Cyclin-U4-1 (CycU4;1) CYCP4;1	-	coding	1354	788	205
Vitvi17g00540	2.09829	-1.44855	0.000132776	2651	1968	3041	854	627	1326	Homeodomain leucine zipper protein HB-1	HB58	coding	2466	1734	318
Vitvi19g00783	2.09874	-1.4487	0.0168999	98	35	60	24	18	28	no hit	-	coding	1999	1501	483
Vitvi17g00219	2.10016	-1.44919	0.0162084	68	38	43	12	15	28	RAB GTPase RABA6B	-	coding	4411	793	219
Vitvi01g01883	2.10153	-1.44967	8.24683e-06	277	177	214	70	78	98	F-box protein PP2-B12 (Protein phloem protein 2-like B12)	-	coding	3648	3318	186
Vitvi19g01734	2.10188	-1.44979	0.0496368	137	213	786	126	117	173			coding	6652	2743	794
Vitvi19g00760	2.10272	-1.45008	1.42174e-05	1340	696	1074	343	347	449	Amino acid permease 7	-	coding	2449	1377	459
Vitvi14g03074	2.10518	-1.45093	1.80627e-05	1436	984	1043	472	283	513	Leucine Rich Repeat receptor-like kinase	DHQS3	coding	2861	2637	879
Vitvi12g04208	2.10549	-1.45103	0.042753	43	35	106	13	25	30	NA	-	coding	1651	411	137
Vitvi13g01338	2.10831	-1.452	0.0005181	120	81	111	30	33	52	Armadillo	-	coding	930	930	310
Vitvi06g01667	2.10849	-1.45207	0.000200197	319	163	311	96	84	110	Nitrate excretion transporter1	-	coding	2578	1766	578
Vitvi08g04062	2.10936	-1.45236	0.0243351	86	36	136	31	26	38	NA	-	coding	489	387	129
Vitvi19g02108	2.11218	-1.45334	7.79306e-06	1534	1252	2087	586	453	741	Phenylalanine-tRNA ligase	-	coding	2929	2615	574
Vitvi16g01969	2.11547	-1.45447	0.00773467	104	54	84	42	18	28	EIX receptor 2	-	coding	3066	3066	1022
Vitvi08g00703	2.11654	-1.45483	0.000665698	177	103	147	54	35	67	Verticillium wilt disease resistance protein Ve2	-	coding	2967	2967	989
Vitvi10g00321	2.1177	-1.45523	1.64845e-05	156	108	134	43	44	58	Unknown protein	-	coding	1293	892	172
Vitvi16g00926	2.11797	-1.45532	0.00455121	129	60	63	34	29	30	No hit	-	coding	342	342	114
Vitvi07g01471	2.12526	-1.45783	0.000126379	471	254	388	137	101	168	Clathrin assembly protein 16	-	coding	1911	1911	355
Vitvi08g02333	2.13264	-1.46035	2.91016e-05	786	744	1080	321	214	414	Glucan endo-1,3-beta-glucosidase GII precursor	-	coding	2099	1800	357
Vitvi11g01445	2.13264	-1.46036	0.00130303	190	98	145	49	38	70	Plastocyanin domain-containing protein	-	coding	1018	732	154
Vitvi10g04225	2.1362	-1.46157	0.00313477	114	56	63	32	27	26	NA	-	coding	1080	1080	360
Vitvi10g00521	2.13795	-1.46217	0.00238498	445	275	410	118	79	214	ERF/AP2 transcription factor sub B-3 (ATERF-2)	-	coding	1177	1177	154
Vitvi17g01535	2.13869	-1.46243	0.000259378	190	162	183	50	48	97	IS10 transposase	-	coding	492	492	164
Vitvi11g00132	2.14106	-1.46323	0.0049136	191	99	80	42	35	57	Hydroxyproline-rich glycoprotein	-	coding	1668	1668	556
Vitvi11g00561	2.14375	-1.46415	0.000401654	539	304	610	155	137	235	Leucoanthocyanidin dioxygenase	LDOX4	coding	2598	1471	378
Vitvi13g00075	2.14438	-1.46437	4.63469e-06	389	314	404	101	121	180	Basic helix-loop-helix (bHLH) family	bHLH055	coding	1272	1055	253
Vitvi05g01580	2.1462	-1.46499	6.43576e-07	356	342	487	168	113	148	Chitinase class IV	-	coding	3043	1016	276
Vitvi09g01812	2.14847	-1.46577	0.000901457	77	99	95	30	22	47	EIX receptor	-	coding	29294	3156	1052
Vitvi11g00193	2.14951	-1.46612	6.49837e-10	673	502	697	229	201	248	TET2 (tetraspanin2)	-	coding	2302	1357	270
Vitvi18g00058	2.14952	-1.46612	0.000243877	215	122	251	66	68	80	Zinc finger (C3HC4-type ring finger)	-	coding	994	681	227
Vitvi09g00003	2.14995	-1.46627	0.000255616	462	236	480	143	114	169	Phytosulfokine receptor	-	coding	3847	3847	1079
Vitvi06g04251	2.1588	-1.46929	0.0104492	37	28	33	10	16	9	NA	-	coding	1033	306	102
Vitvi11g01393	2.1607	-1.46993	0.0468193	26	17	17	8	5	9	unknown	-	coding	794	794	169
Vitvi16g04356	2.16167	-1.47026	0.0201025	20	27	23	8	8	9	NA	-	coding	1407	792	264
Vitvi09g04044	2.16219	-1.47044	0.00022385	77	73	103	25	29	38	NA	-	coding	2906	420	140
Vitvi16g00922	2.16241	-1.47051	0.0146051	155	60	69	33	24	47	Unknown protein	-	coding	1965	1965	655
Vitvi18g00129	2.16263	-1.47059	0.0172483	273	932	790	231	132	357	LYS/HIS transporter 7 LHT7	-	coding	2035	1725	516
Vitvi12g02305	2.16466	-1.47128	0.00837498	33	58	70	14	22	23	S-receptor kinase	-	coding	2638	2638	829
Vitvi11g00009	2.1647	-1.47129	0.000111581	205	187	307	70	72	111	Glycosyl hydrolase family 17 protein	-	coding	1596	1478	488
Vitvi10g01831	2.16658	-1.47193	0.0016022	98	90	190	41	47	48	flavonol synthase	-	coding	2687	1489	370
Vitvi01g04164	2.16965	-1.47297	0.0456339	20	18	19	8	4	9	NA	-	coding	1548	720	240
Vitvi07g00314	2.16982	-1.47303	2.02036e-06	1939	1192	1520	603	419	654	Universal stress protein (USP) family protein	-	coding	2160	926	162
Vitvi11g00916	2.1718	-1.4737	1.24653e-06	2345	1328	2227	651	666	808	Heat shock protein-related	-	coding	4976	4298	1061
Vitvi04g01550	2.17219	-1.47384	0.00120872	338	204	231	99	53	127	Strictosidine synthase	-	coding	2100	1372	384
Vitvi12g04041	2.17256	-1.47396	0.00032735	431	555	729	190	136	292	NA	-	coding	2157	2157	719
Vitvi17g01148	2.17498	-1.47478	2.10163e-13	1938	1699	2209	776	612	715	Metal-nicotianamine transporter YSL5	-	coding	4728	2170	705
Vitvi07g01805	2.17621	-1.4752	0.000648129	301	252	594	127	136	150	Ring-H2 finger A2A	-	coding	966	966	160
Vitvi07g04568	2.18215	-1.47721	4.09199e-06	993	860	1245	328	287	499	NA	-	coding	21693	2624	632
Vitvi07g02504	2.18411	-1.47787	0.0261626	148	86	47	19	34	49	No hit	-	coding	459	459	153
Vitvi03g01213	2.18415	-1.47789	8.04362e-06	232	274	415	105	116	109	CRK10 (cysteine-rich RLK10)	-	coding	3770	2046	682
Vitvi06g01954	2.18625	-1.4786	1.35964e-06	468	529	769	207	180	247	S-receptor kinase	-	coding	2433	2433	811
Vitvi07g01412	2.18781	-1.47913	0.0167696	60	213	208	42	61	69	UDP-rhamnose/rhamnosyltransferase	-	coding	1446	1446	482
Vitvi06g01060	2.18809	-1.47922	0.00614458	84	89	151	31	26	60	RPS2 (resistant to p. syringae 2)	-	coding	2949	2949	983
Vitvi12g02229	2.19083	-1.48014	0.0147179	43	26	25	10	11	13	Zinc finger (C3HC4-type ring finger)	-	coding	1674	1031	327
Vitvi01g00558	2.19599	-1.48189	0.00763401	31	32	39	9	16	11	NADPH-dependent codeinone reductase	-	coding	1494	1076	317
Vitvi08g01655	2.19992	-1.48321	0.00367502	4944	1681	3668	1147	838	1697	Haloacid dehalogenase hydrolase	-	coding	5635	1307	304
Vitvi06g00564	2.20523	-1.485	0.00277837	109	53	114	26	37	35	Phosphatidic acid phosphatase / PAP2	-	coding	5069	876	292
Vitvi06g00137	2.20602	-1.48527	2.39147e-09	792	777	860	292	221	356	S-receptor kinase	-	coding	2572	2572	801
Vitvi15g01067	2.20635	-1.48538	0.000208897	369	317	642	145	133	197	Brassinosteroid-responsive ring-H2 (BRH1)	-	coding	504	504	168
Vitvi14g04604	2.21572	-1.48853	0.0315214	91	76	314	60	47	64	NA	-	coding	876	255	85
Vitvi08g01426	2.21591	-1.48859	6.2103e-06	439	407	471	151	106	213	NAC domain containing protein 90	-C62	coding	1746	858	254
Vitvi05g00256	2.21868	-1.48952	1.54093e-07	969	668	1000	297	263	380	CBL-interacting protein kinase 1 (CIPK1)	-	coding	1947	1047	349
Vitvi02g01384	2.21908	-1.48966	0.0072175	81	51	131	23	38	33	DTA2 (downstream target of AGL15 2)	-	coding	4655	2005	532
Vitvi14g00772	2.22095	-1.49028	2.9765e-06	560	319	392	164	157	131	Aspartyl protease	-	coding	1305	1305	435
MSTRG.15974	2.22109	-1.49033	0.043769	37	24	16	12	7	8	NA	-	coding	1529	1394	393
Vitvi17g01451	2.22312	-1.49101	0.000669111	444	335	446	123	89	225	Germin	-	coding	932	687	229
Vitvi18g02185	2.22673	-1.49222	0.00287331	73	75	56	16	21	36	Aminoacyl-tRNA synthetase, class Ia	-	coding	4328	3342	1089
Vitvi07g00706	2.22977	-1.49324	0.000563258	92	87	111	39	21	44	Xyloglucanase inhibitor	-	coding	1298	1164	388
Vitvi13g00235	2.23211	-1.49403	0.00911762	74	123	196	69	35	35	Esterase/lipase/thioesterase	-	coding	2233	1520	324
Vitvi03g01572	2.23953	-1.4965	1.58861e-05	327	270	367	105	82	156	Alpha-amylase / 1,4-alpha-D-glucan glucanohydrolase	-	coding	2849	1684	425
Vitvi17g00678	2.24164	-1.49721	0.00951683	1047	1207	2676	443	358	947	Unfertilized embryo sac 10 UNE10	bHLH079	coding	3756	2334	364
Vitvi17g01420	2.24331	-1.49777	0.00058426	122	100	100	28	30	57	Unknown protein	-	coding	465	465	155
Vitvi06g00810	2.24611	-1.4987	0.00315998	505	529	971	212	136	361	Ethylene-responsive transcription factor cytokinin response factor 1	-	coding	858	858	286
Vitvi11g01376	2.24877	-1.49959	6.03186e-06	253	202	318	71	93	110	Cytidine deaminase	-	coding	906	906	302
Vitvi16g00043	2.25021	-1.50007	4.01199e-08	1238	869	814	304	325	403	CYP89A28	-	coding	2463	1828	527
MSTRG.2387	2.25087	-1.50029	0.00839727	51	32	68	14	17	23	NA	-	structural	4074	2092	118
Vitvi15g04309	2.25551	-1.50184	0.000951355	362	330	483	106	91	219	NA	-	coding	1235	558	186
Vitvi18g00148	2.25817	-1.50272	6.99517e-06	458	306	523	139	128	188	Rho GTPase activator	-	coding	1457	1090	206
Vitvi18g01675	2.26136	-1.50378	5.2249e-05	114	148	105	39	35	56	Leucine-rich repeat protein kinase	-	coding	2335	2335	591
Vitvi11g00535	2.26303	-1.50434	0.0132348	110	55	145	27	26	57	Disease resistance protein	-	coding	5424	2541	841
Vitvi10g04210	2.27147	-1.50714	0.0457208	37	26	65	7	23	16	NA	-	coding	3944	1185	395
Vitvi13g00385	2.27335	-1.50776	1.27767e-09	328	272	359	97	116	125	Subtilisin protease C1	-	coding	3778	2196	732
Vitvi14g00461	2.27417	-1.50803	9.5743e-05	323	376	211	108	77	135	Ca2+-transporting ATPase type 2 isoform 8	-	coding	3048	3048	1016
Vitvi05g00959	2.27629	-1.50874	0.000579934	218	134	225	66	44	93	Purple acid phosphatase 23- ATPAP23/PAP23	-	coding	8413	1964	540
Vitvi16g01877	2.27879	-1.50957	0.000307749	112	140	184	58	34	61	HcrVf3 protein	-	coding	22846	2700	900
Vitvi04g02091	2.27924	-1.50971	8.80658e-09	587	444	700	193	195	220	LIM domain containing protein	-	coding	7358	1554	518
Vitvi05g00113	2.28071	-1.5102	0.00877963	94	38	76	33	19	22	RKF2 (receptor-like serine/threonine kinase 2)	-	coding	3016	2329	680
Vitvi18g00238	2.28144	-1.51044	0.000122986	1575	904	1797	448	387	667	TolB protein-related	-	coding	2148	2148	716
Vitvi02g00620	2.28461	-1.51149	0.00116703	135	109	230	53	42	72	1-aminocyclopropane-1-carboxylate oxidase	-	coding	3503	1203	337
Vitvi07g00255	2.28464	-1.5115	0.00535239	92	102	85	30	16	52	Arsenate reductase (glutaredoxin)	-	coding	309	309	103
Vitvi06g01034	2.28514	-1.51167	0.00215942	66	45	64	19	15	28	R protein PRF disease resistance protein	-	coding	2778	2061	687
Vitvi02g01355	2.28569	-1.51185	0.00120313	406	413	950	225	161	235	Cellulose synthase CSLG3	-	coding	32115	2169	723
Vitvi08g02246	2.28638	-1.51208	6.2273e-05	626	433	599	191	125	266	Unknown	-	coding	702	702	234
Vitvi07g01759	2.28792	-1.51259	0.0314864	39	29	17	11	7	11	MATE efflux family protein	-	coding	1662	1572	524
MSTRG.19826	2.28829	-1.51271	0.0407343	18	17	18	8	5	6	NA	-	noncoding	1957	454	49
Vitvi18g00789	2.28856	-1.5128	0.00722175	53	47	47	17	9	26	no hit	-	coding	3709	1286	256
Vitvi19g02010	2.29078	-1.51353	0.000609444	86	83	125	29	27	48	R protein disease resistance protein	-	coding	4152	3720	1156
Vitvi02g01405	2.29325	-1.51435	0.000193132	168	144	161	42	41	83	Osmotin	-	coding	2658	1101	367
Vitvi06g04116	2.29777	-1.51584	0.0116507	83	73	110	23	17	55	NA	-	coding	246	246	82
Vitvi15g01247	2.29943	-1.51639	0.00339689	267	199	495	87	87	163	Amidase	-	coding	3998	2138	546
Vitvi05g00166	2.29954	-1.51642	0.0279836	381	79	204	46	90	97	Myb domain protein 108	MYB108A	coding	1407	928	307
Vitvi09g00971	2.30735	-1.519	0.00958707	70	76	123	23	20	52	Aquaporin NIP6;1	-	coding	2269	1065	355
Vitvi01g00317	2.30873	-1.51945	0.0172689	102	31	57	20	25	22	unknown	-	coding	1868	1218	406
Vitvi16g01800	2.30914	-1.51959	7.18944e-13	1091	1106	1097	354	326	469	Invertase/pectin methylesterase inhibitor	-	coding	597	597	199
Vitvi07g01523	2.31034	-1.51998	0.000353796	28880	10886	27139	7532	8017	7780	Glycine-rich protein	-	coding	8450	2943	826
Vitvi14g03031	2.31037	-1.51999	4.11277e-07	8952	7050	7060	2919	1830	3293	SAG101 (senescence-associated gene 101)	-	coding	2278	1644	548
MSTRG.6971	2.31178	-1.52045	0.0273111	53	34	66	8	18	28	NA	-	coding	3738	2013	509
Vitvi01g04080	2.31323	-1.52093	0.00063006	102	92	88	28	22	49	NA	-	coding	3189	978	326
Vitvi18g03054	2.31325	-1.52094	0.0106097	48	29	64	15	13	22	Coatomer protein complex, subunit beta 2	-	coding	2102	963	321
Vitvi15g01504	2.31399	-1.52118	0.000269797	364	166	229	95	73	97	2'-hydroxy isoflavone/dihydroflavonol reductase	DFR5	coding	1710	1162	336
Vitvi18g03147	2.31729	-1.52227	3.45658e-08	447	357	492	161	117	174	No hit	-	coding	858	516	172
Vitvi14g01262	2.32007	-1.52318	2.18473e-09	1555	1188	1463	495	382	588	No hit	-	coding	1354	958	236
Vitvi04g01936	2.32277	-1.52406	0.0471035	80	33	23	23	11	14	Chloroplast nucleoid DNA binding protein	-	coding	822	822	274
Vitvi15g01697	2.32281	-1.52408	0.0100646	104	89	59	23	17	49	Metal ion binding	-	coding	640	444	121
MSTRG.8663	2.3235	-1.5243	0.0155365	34	21	26	9	11	8	NA	-	noncoding	1686	1383	54
Vitvi02g00512	2.32573	-1.52504	7.62405e-06	2106	1299	2089	748	449	713	Vacuolar invertase 2, GIN2	-	coding	4165	2440	665
Vitvi01g02061	2.33613	-1.52844	0.00186559	698	246	515	148	137	220	Protein disulfide isomerase	-	coding	2259	1722	574
Vitvi15g00997	2.3364	-1.52853	0.000871059	2245	1350	2891	637	505	1107	Abscisic acid receptor PYL9 RCAR1	-	coding	2925	1192	193
Vitvi13g01609	2.33893	-1.52936	0.000180534	223	131	286	75	66	81	BZIP transcription factor bZIP121	bZIP36	coding	783	783	261
Vitvi00g04624	2.33929	-1.52947	0.00410853	19697	8004	11129	4015	2534	6902	NA	-	coding	5036	1901	493
Vitvi15g01014	2.34121	-1.5301	1.28318e-08	2626	2237	3477	858	875	1156	JAR1-like protein	-	coding	5644	2144	584
Vitvi05g00457	2.3419	-1.53033	0.0123132	537	205	541	103	93	249	Carboxylesterase CXE	-	coding	957	957	319
Vitvi06g01459	2.34332	-1.53079	0.00312171	56	90	71	32	14	30	Subtilisin-like proteinase AIR3	-	coding	3797	2364	757
Vitvi18g00675	2.34886	-1.5326	0.00787212	1555	372	647	300	306	284	Salt tolerance zinc finger	ZFP92	coding	1670	1670	234
Vitvi07g02643	2.35285	-1.5339	5.53513e-05	288	168	340	85	86	105	NA	-	coding	2246	1994	509
MSTRG.16120	2.35385	-1.53423	0.00309526	197	271	197	64	40	126	NA	-	coding	885	886	163
Vitvi14g00142	2.356	-1.53493	0.000669111	3440	2215	5220	1135	879	1740	Dormancy/auxin associated protein	-	coding	2229	1153	127
Vitvi18g03016	2.35991	-1.5362	0.0147376	27	27	22	11	8	7	Disease resistance protein (TIR-NBS-LRR class)	-	coding	976	900	300
Vitvi16g00370	2.36092	-1.53653	0.0215068	153	55	50	38	31	20	Ethylene-responsive transcription factor ERF105	-	coding	1167	1167	276
Vitvi07g01499	2.36231	-1.53698	0.00602998	1259	553	1474	305	229	599	GCR2-like 1 ABA receptor	-	coding	6802	2828	314
Vitvi03g01841	2.36362	-1.53741	0.000226179	100	125	138	52	26	48	Berberine bridge enzyme	-	coding	1903	1638	546
Vitvi12g02063	2.36747	-1.53866	1.6986e-08	994	766	1177	373	272	366	Unknown protein	-	coding	16943	3165	950
Vitvi01g00687	2.36807	-1.53885	0.00134294	170	98	123	47	27	61	Cysteine-rich receptor-like protein kinase 2	-	coding	3284	2217	655
Vitvi04g01624	2.36883	-1.5391	4.93019e-07	296	269	233	97	66	113	S-receptor kinase	-	coding	2289	2022	674
Vitvi06g00037	2.37241	-1.54026	0.0008564	651	1226	862	353	171	418	NA	-	coding	3127	2676	851
Vitvi02g00225	2.37265	-1.54034	0.0245278	2003	1837	3547	520	340	1681	O-succinylhomoserine sulfhydrylase	-	coding	1944	1508	439
Vitvi18g02585	2.37595	-1.54141	0.000315815	161	123	99	50	29	53	No hit	-	coding	513	513	171
Vitvi01g00850	2.3794	-1.54253	0.0353665	46	15	30	11	10	10	Metalloendoproteinase 1 precursor	-	coding	1122	1122	374
Vitvi07g00454	2.38235	-1.54349	0.00980639	266	76	147	46	47	75	Pectinesterase family	-	coding	2161	1401	382
Vitvi17g01414	2.38321	-1.54377	0.0381238	55	48	54	7	13	35	flavonoid 3-monooxygenase	-	coding	2470	1566	507
Vitvi12g04240	2.38347	-1.54385	0.0429478	21	45	36	11	5	19	NA	-	coding	1032	1032	344
Vitvi17g01223	2.38396	-1.54401	0.000338914	112	115	153	52	26	53	Calcium-dependent protein kinase	-	coding	4323	1303	347
Vitvi00g04558	2.38485	-1.5443	0.00116017	161	154	113	34	36	77	NA	-	coding	1239	730	157
Vitvi05g02157	2.38888	-1.5456	0.0167552	46	32	24	13	15	7	GAG-POL precursor [Vitis vinifera]	-	coding	2345	1833	611
Vitvi06g04129	2.39351	-1.5471	0.00117646	126	109	128	46	21	58	NA	-	coding	1464	741	247
Vitvi05g01757	2.39527	-1.54766	0.00672712	1825	1006	2265	483	288	973	NA	-	coding	990	864	160
Vitvi19g04309	2.39785	-1.5485	0.0245278	21	32	47	8	9	17	NA	-	coding	1983	1692	564
Vitvi14g04619	2.39895	-1.54886	0.0379417	23	23	36	8	5	16	NA	-	coding	467	165	55
Vitvi18g02514	2.40473	-1.55072	5.17989e-06	497	368	270	109	131	148	NA	-	coding	2706	2231	737
Vitvi18g04190	2.40649	-1.55129	0.0389708	18	21	24	4	7	11	NA	-	coding	270	270	90
Vitvi19g04237	2.40817	-1.55183	0.0432601	69	82	356	58	51	64	NA	-	coding	1792	1104	368
MSTRG.249	2.40847	-1.55192	0.000227858	120	91	167	41	35	53	NA	-	noncoding	478	479	47
Vitvi03g00317	2.40879	-1.55203	0.00536639	127	53	157	41	31	43	CPL4 (C-Terminal Domain Phosphatase-like 4)	-	coding	9459	699	233
Vitvi01g01923	2.41175	-1.55298	0.00116017	250	147	199	48	50	106	No hit	-	coding	487	387	65
Vitvi08g02192	2.41463	-1.55391	0.00536639	45	32	56	12	13	20	WD-40 repeat protein	-	coding	5730	4128	913
Vitvi12g04285	2.41489	-1.55399	0.00585662	43	45	73	21	11	24	NA	-	coding	5035	2205	735
Vitvi05g00064	2.41898	-1.55531	0.000740836	104	54	82	32	26	24	Copper-binding family protein	-	coding	1204	962	293
Vitvi13g04528	2.41956	-1.55549	0.0156125	41	69	68	9	19	33	NA	-	coding	5228	4137	1379
Vitvi15g01499	2.42059	-1.55583	0.000663281	395	150	286	92	107	83	TCH2 (touch 2)	-	coding	615	615	205
Vitvi07g02594	2.42249	-1.55643	0.0414689	19	27	18	7	4	11	NA	-	coding	2080	1061	308
Vitvi10g04312	2.4238	-1.55686	0.0258913	52	39	87	8	21	32	NA	-	coding	641	480	160
Vitvi06g04423	2.42593	-1.55754	0.0373701	29	14	29	6	11	8	NA	-	coding	2307	702	144
Vitvi16g01146	2.42603	-1.55757	0.00118899	42	56	50	14	15	22	Unknown	-	coding	1016	1016	187
Vitvi13g00367	2.42647	-1.55771	0.029378	58	52	171	20	30	47	Proton-dependent oligopeptide transport (POT) family protein	-	coding	2663	1898	598
Vitvi13g00338	2.42986	-1.5588	9.49634e-05	60	82	71	21	25	27	DNA-binding protein	-	coding	984	984	328
Vitvi07g01500	2.43191	-1.55946	0.00026522	473	254	430	95	113	185	SNF1-related protein kinase 2.7 SNRK2.7 SRK2F	-	coding	4342	2462	339
Vitvi04g01909	2.43297	-1.5598	1.13967e-07	476	415	593	147	143	215	Serine hydrolase [Vitis vinifera]	-	coding	930	930	310
Vitvi13g01852	2.4346	-1.56032	0.00243114	125	56	68	31	30	24	Unknown protein	-	coding	1788	1700	560
Vitvi01g00012	2.43469	-1.56035	3.89302e-08	475	348	566	142	155	175	Unknown protein	-	coding	1645	1645	324
Vitvi01g00875	2.43608	-1.56079	0.000296543	130	125	142	26	44	65	R protein L6	-	coding	7976	4469	1446
Vitvi04g01702	2.43846	-1.56156	1.31573e-08	1489	1089	1056	465	318	448	unknown	-	coding	1580	1580	333
Vitvi12g02191	2.44006	-1.56207	0.0239471	25	28	54	14	15	7	No hit	-	coding	8083	2922	974
Vitvi18g03153	2.44267	-1.5629	9.10634e-08	503	483	637	204	132	214	Unknown	-	coding	6178	1616	418
Vitvi17g00622	2.44549	-1.56381	0.000361395	367	158	326	84	89	116	NAC domain containing protein 100	-C05	coding	1722	1508	361
Vitvi07g00656	2.44554	-1.56382	0.00281402	36	49	52	21	12	14	Peptide transporter protein 3	-	coding	3072	1817	598
Vitvi11g00574	2.44674	-1.56421	0.00762711	2650	954	2612	590	396	1116	Leucine-rich repeat	-	coding	32815	2278	579
Vitvi02g00547	2.4472	-1.56435	0.000645138	481	198	420	102	109	160	Aspartyl protease	-	coding	1458	1458	486
Vitvi00g04748	2.44869	-1.56483	0.0466371	151	71	32	14	35	38	NA	-	coding	1618	579	187
Vitvi11g00012	2.45173	-1.5658	0.0144068	5668	982	2548	937	1029	1141	Bifunctional lysine-ketoglutarate reductase/saccharopine dehydrogenase	-	coding	21859	3662	1058
Vitvi14g01683	2.45514	-1.56689	0.0102499	364	162	449	100	56	174	Chalcone isomerase	CHI2	coding	1845	756	252
Vitvi07g00313	2.45827	-1.56789	1.94179e-06	589	330	421	140	133	180	Zinc finger (c3hc4-type ring finger) nitrogen limitation adaptation	-	coding	3089	1412	325
Vitvi03g01372	2.45868	-1.56802	0.00621897	60	51	73	17	12	34	NA	-	coding	411	411	137
Vitvi10g01164	2.46744	-1.57081	1.226e-05	220	158	253	87	53	72	Leucine-rich repeat family	-	coding	31985	3530	792
Vitvi19g01869	2.47345	-1.57272	1.90486e-08	373	299	356	119	87	140	Glycosyl transferase family 14 protein	-	coding	2298	1269	423
Vitvi07g01614	2.47347	-1.57273	1.22952e-05	1278	2216	1452	553	398	711	Peroxidase 73	-	coding	1534	1171	332
Vitvi19g02102	2.47421	-1.57296	0.00562456	41	31	60	12	14	18	Phenylalanine-tRNA ligase	-	coding	2925	1068	356
Vitvi03g04029	2.47571	-1.57344	0.00988735	35	23	30	8	9	13	NA	-	coding	744	744	96
Vitvi04g01483	2.47804	-1.57418	0.000557307	375	396	833	141	167	232	Histidine kinase 1 (AHK1)	-	coding	10580	4469	1236
Vitvi17g00786	2.47971	-1.57471	4.80511e-05	4098	1945	4088	1195	891	1315	Aldehyde dehydrogenase 1 precursor	-	coding	4734	2149	539
Vitvi17g00091	2.48019	-1.57486	0.0457269	30	17	37	8	5	16	Nodulin	-	coding	3433	3348	423
Vitvi12g04147	2.48439	-1.57619	9.36622e-05	136	118	174	56	31	57	NA	-	coding	1825	1152	384
Vitvi18g00716	2.49197	-1.5786	9.35091e-06	2223	1336	2018	594	445	830	CYP81E1	-	coding	3575	1846	508
Vitvi14g01439	2.49661	-1.58007	0.000201701	80	55	73	28	21	20	RBR1 (retinoblastoma-related 1)	-	coding	4754	2663	588
Vitvi10g04619	2.50526	-1.5828	0.000397765	80	54	87	20	24	31	NA	-	coding	1936	1413	471
Vitvi10g02227	2.51194	-1.58491	0.00885653	24	46	37	9	12	15	Protein kinase	-	coding	24762	2034	678
Vitvi03g00238	2.51264	-1.58513	2.58844e-05	1151	547	917	318	225	330	Protein kinase APK1B	-	coding	4676	2792	416
Vitvi09g01597	2.51594	-1.58617	1.444e-05	214	180	330	74	73	94	Thioesterase family	-	coding	1541	720	154
Vitvi18g01992	2.51639	-1.58631	0.00938411	83	65	28	21	18	20	Proton-dependent oligopeptide transport (POT) family protein	-	coding	4949	4146	507
Vitvi10g00647	2.51861	-1.58701	0.028246	430	68	321	99	65	109	RKF1 (receptor-like kinase in flowers 1)	-	coding	17498	3008	949
MSTRG.4354	2.52078	-1.5877	0.00776006	721	229	850	190	133	276	NA	-	noncoding	2296	659	55
Vitvi09g00340	2.52379	-1.58865	2.49995e-07	1273	1811	2020	481	488	729	Proton-dependent oligopeptide transport (POT) family protein	-	coding	4131	2507	623
MSTRG.14484	2.52684	-1.5896	8.04438e-08	1238	1959	1699	485	458	684	NA	-	coding	3539	3420	1008
MSTRG.12046	2.52794	-1.58995	0.00224761	171	327	467	102	72	147	NA	-	coding	4446	3391	1023
Vitvi17g00775	2.52817	-1.59002	0.000622187	57	52	45	19	20	13	Receptor-like kinase 902	-	coding	1622	1622	365
Vitvi17g00778	2.53201	-1.59123	0.00269477	1742	1006	2508	479	352	914	Trehalose 6-phosphate synthase	-	coding	2865	2589	863
Vitvi17g04107	2.53418	-1.59191	0.00187064	807	244	648	177	168	219	NA	-	coding	1670	498	166
MSTRG.6974	2.53529	-1.59226	0.000253662	326	152	295	101	64	91	NA	-	noncoding	16650	1382	56
Vitvi07g04698	2.54009	-1.59377	0.000610168	65	46	73	22	16	24	NA	-	coding	656	492	164
Vitvi07g03115	2.54039	-1.59386	0.00776835	38	114	109	29	25	33	CYP82C1p	-	coding	1815	1557	519
Vitvi06g01144	2.54058	-1.59392	1.75884e-07	335	226	332	83	97	117	Plastocyanin domain-containing protein	-	coding	1379	1081	233
Vitvi00g04610	2.54157	-1.59423	0.00914942	122	292	136	33	54	95	NA	-	coding	1154	884	162
Vitvi01g00327	2.54608	-1.59565	6.98346e-12	740	571	683	226	182	252	Wall-associated kinase	-	coding	8899	2026	668
Vitvi09g01946	2.5486	-1.59643	2.72115e-06	166	186	249	70	50	80	NA	-	coding	5707	3254	1046
Vitvi11g00016	2.55085	-1.59714	0.0059733	148	110	63	48	19	40	Pectinesterase family	-	coding	2138	1742	533
Vitvi01g00034	2.55414	-1.59817	1.35329e-05	152	112	144	35	40	60	SP1L1 (SPIRAL1-like1)	-	coding	2826	1408	393
Vitvi07g02233	2.55529	-1.59853	0.00592573	61	39	78	13	17	30	Patatin	-	coding	2682	1328	426
Vitvi02g00695	2.55863	-1.59957	0.000146779	87	85	87	25	20	41	Abscisic acid receptor PYL1 RCAR12	-	coding	1847	1001	215
Vitvi14g00250	2.56165	-1.60051	0.00976786	31	31	28	6	11	14	CYCP4;1 (cyclin p4;1)	-	coding	715	642	214
MSTRG.7239	2.56215	-1.60067	0.0312702	19	40	74	12	13	19	NA	-	noncoding	16032	1476	52
Vitvi04g00256	2.5628	-1.60087	1.2034e-05	293	168	225	83	57	86	Protein disulfide isomerase	-	coding	3333	1486	400
Vitvi07g00060	2.56319	-1.601	3.47882e-06	293	202	266	105	59	86	ESCRT-I complex subunit TSG101	-	coding	1011	1011	337
MSTRG.14115	2.5749	-1.60465	0.0119733	48	21	39	13	10	13	NA	-	noncoding	2295	2296	70
Vitvi12g00138	2.5783	-1.60571	0.000102574	202	181	291	55	61	106	Zinc finger (C3HC4-type ring finger)	-	coding	1411	1175	225
Vitvi04g01247	2.57863	-1.60581	0.000330726	1347	553	1099	286	259	441	Scarecrow-like	-	coding	1617	1617	539
Vitvi19g00697	2.5804	-1.60636	0.000542965	311	256	666	134	125	145	Cellulose synthase CSLE1	-	coding	3625	2199	733
Vitvi13g02101	2.58088	-1.60651	0.0131448	33	41	85	16	13	24	Lysine histidine transporter 1	-	coding	2237	1350	450
Vitvi18g00885	2.58492	-1.60777	5.07e-05	64	75	66	22	19	27	WAK receptor protein kinase	-	coding	3496	2197	695
Vitvi13g01633	2.58737	-1.60853	0.0351755	583	124	146	132	55	92	Serine carboxypeptidase	-	coding	4018	1580	504
MSTRG.6972	2.58975	-1.60927	0.00745152	175	51	146	32	40	50	NA	-	noncoding	19974	1307	90
Vitvi07g02500	2.59283	-1.61023	0.000589967	96	94	72	20	24	43	Unknown protein	-	coding	4002	944	238
Vitvi10g00339	2.59722	-1.61159	0.0246634	2748	649	5248	1012	801	1016	Jumonji (jmjC)	-	coding	19025	3731	1022
MSTRG.15975	2.59952	-1.6123	0.0231238	83	53	25	26	13	14	NA	-	coding	1641	1642	330
Vitvi19g01873	2.59999	-1.61245	4.34939e-09	9838	10139	9829	3729	2214	3806	NA	-	coding	3389	3389	933
MSTRG.12285	2.60781	-1.61487	0.00331333	219	90	183	55	32	74	NA	-	coding	1782	1783	470
Vitvi15g01629	2.61119	-1.61592	3.40229e-08	865	854	957	251	226	398	Unknown protein	-	coding	243	243	81
Vitvi03g00272	2.61293	-1.61646	0.000117308	2671	996	2119	671	572	644	Phototropin-2	-	coding	9067	3006	1002
Vitvi05g00478	2.613	-1.61648	5.11164e-08	516	836	705	227	181	263	S-receptor kinase	-	coding	2349	2349	783
Vitvi18g00635	2.61306	-1.6165	0.00106082	388	308	215	89	56	152	No hit	-	coding	443	347	84
Vitvi12g04532	2.61681	-1.61766	0.00602028	1339	2013	4598	559	753	1279	NA	-	coding	4167	3630	1210
Vitvi19g00795	2.61786	-1.61798	0.0413862	12	18	23	6	5	7	RPM1 (resistance to p. syringae pv maculicola 1)	-	coding	2709	2709	903
Vitvi03g04180	2.62078	-1.61888	0.00353095	172	207	140	41	31	98	NA	-	coding	3167	315	105
Vitvi02g00015	2.62846	-1.62125	6.02761e-06	346	184	315	93	80	102	Bisphosphoglycerate mutase	-	coding	3923	1337	340
Vitvi18g00092	2.63028	-1.62182	7.13213e-05	387	381	677	138	118	214	Protein kinase APK1B	-	coding	2833	1257	419
Vitvi16g02061	2.6304	-1.62185	0.00261085	696	359	1145	179	199	338	NA	COMT3	coding	2813	1328	373
Vitvi02g00167	2.63122	-1.6221	0.00536639	39	36	39	19	8	10	NA	-	coding	2698	1941	647
Vitvi16g01964	2.63377	-1.62289	7.01444e-05	1050	1258	1549	373	258	622	Disease resistance family protein / LRR family	-	coding	3049	2967	989
Vitvi01g01680	2.63763	-1.62408	0.00268955	294	100	230	54	57	91	WRKY DNA-binding protein 75	WRKY03	coding	1285	753	190
Vitvi13g00766	2.6397	-1.62472	0.0277792	47	17	62	10	17	14	Gamma-aminobutyric acid transporter	-	coding	2630	1378	458
Vitvi12g02405	2.64191	-1.6254	1.28722e-07	333	310	466	115	99	147	F-box family protein	-	coding	1243	1243	410
Vitvi05g00709	2.64483	-1.62629	0.00137966	66	44	65	23	12	22	Unknown protein	-	coding	3651	805	153
Vitvi13g02046	2.647	-1.62696	0.00319513	77	61	161	36	33	28	RARE-cold-inducible 2A	-	coding	254	165	55
Vitvi10g02015	2.65473	-1.62933	0.0305024	45	59	37	23	4	19	Leucine-rich repeat receptor-like protein kinase 1	-	coding	3766	2607	869
Vitvi07g02253	2.66037	-1.63106	0.00477141	115	70	49	19	21	36	Myb Radialis	-	coding	2920	2743	138
Vitvi04g00254	2.66719	-1.63315	0.0287065	41	32	52	6	10	25	Extracellular ligand-gated ion channel	-	coding	1651	1485	461
Vitvi03g01254	2.67085	-1.63427	0.00184279	226	172	358	75	46	123	Unknown	-	coding	1131	795	212
Vitvi12g00154	2.67473	-1.63546	0.00742782	34	24	30	11	7	10	FAD-linked oxidoreductase 1	-	coding	1638	1638	546
Vitvi17g00870	2.67828	-1.63654	0.000273433	606	275	621	160	118	206	SOUL heme-binding	-	coding	7150	747	249
Vitvi05g00600	2.68063	-1.63726	0.00804115	188	374	167	58	42	134	Ca2+-ATPase 13 ACA13, plasma membrane	-	coding	3039	3039	1013
Vitvi08g01001	2.69327	-1.64112	0.000992505	366	156	362	87	67	130	Cis-zeatin O-beta-D-glucosyltransferase	-	coding	1677	1580	482
Vitvi03g00413	2.69348	-1.64118	1.20465e-05	134	85	114	41	35	31	CYP82C4	-	coding	1916	1551	517
Vitvi13g02449	2.69984	-1.64312	0.00047235	75	48	81	17	23	26	No hit	-	coding	476	381	127
Vitvi12g02470	2.702	-1.64378	0.000640556	800	494	1117	198	185	389	Unknown protein	-	coding	249	249	83
Vitvi14g00179	2.70347	-1.64422	1.64808e-09	397	336	429	119	99	155	Translationally-controlled tumor protein	-	coding	2369	1015	198
Vitvi17g00611	2.70352	-1.64424	2.1788e-06	1033	567	888	247	213	336	Cycling DOF factor 2	-	coding	2959	1852	474
MSTRG.6981	2.70412	-1.64442	0.0366544	51	15	33	7	14	11	NA	-	noncoding	4179	2565	98
Vitvi12g00076	2.70657	-1.64517	4.86342e-05	452	358	789	157	148	207	NAC domain-containing protein 42	-C36	coding	2914	969	299
Vitvi06g01682	2.70809	-1.64563	0.0115088	292	70	131	43	45	69	Zinc finger (C2H2 type) protein (ZAT11)	ZFP30	coding	916	916	160
Vitvi05g01471	2.71296	-1.64711	0.000290219	1121	561	1166	255	217	439	Inositol transporter 1	-	coding	21371	1500	500
Vitvi11g00555	2.71301	-1.64712	5.76075e-05	275	136	167	57	56	72	1,2-diacylglycerol 3-beta-galactosyltransferase	-	coding	3345	1718	454
Vitvi07g02425	2.71577	-1.64796	0.000553635	467	608	283	152	85	197	R protein L6	-	coding	6700	3517	656
Vitvi06g01489	2.71605	-1.64804	0.000689652	373	298	558	82	107	203	Glucan endo-1,3-beta-glucosidase 7 precursor	-	coding	3164	1550	302
Vitvi10g04287	2.71619	-1.64809	0.000325526	449	190	327	83	88	139	NA	-	coding	20008	1672	462
Vitvi04g01636	2.71819	-1.64869	4.5188e-11	571	687	695	213	162	249	S-receptor kinase	-	coding	2376	2262	754
Vitvi13g01913	2.71849	-1.64878	0.00202103	1008	293	448	193	161	205	Non-specific lipid-transfer protein	-	coding	1189	806	130
Vitvi13g02416	2.72027	-1.64932	7.40099e-07	1873	2468	2014	550	516	962	Annexin ANN4	-	coding	2967	1103	315
Vitvi18g02636	2.72176	-1.64978	0.000175938	77	69	111	24	23	35	unknown	-	coding	1662	1662	150
Vitvi01g01026	2.72448	-1.6506	3.10576e-06	623	320	504	160	125	176	Cycling DOF factor 2	-	coding	3345	2008	478
Vitvi09g01884	2.72521	-1.65082	2.49935e-06	158	202	209	49	50	83	No hit	-	coding	849	739	132
Vitvi11g04035	2.72856	-1.65183	7.05578e-05	92	112	72	37	23	28	NA	-	coding	951	951	317
Vitvi14g02637	2.72942	-1.65209	2.41501e-05	301	249	331	63	81	138	NA	-	coding	816	816	272
Vitvi12g00506	2.73168	-1.65278	7.97963e-08	258	238	265	81	57	105	MATE efflux family protein	-	coding	5350	1737	516
Vitvi06g01611	2.73251	-1.65303	6.2103e-06	4577	2660	4800	1351	891	1585	NA	-	coding	2965	2965	817
Vitvi14g01771	2.73543	-1.65391	2.93392e-05	295	190	286	61	69	116	Unknown protein	-	coding	1524	858	286
Vitvi18g00311	2.73748	-1.65453	3.44987e-05	229	173	289	66	53	101	Thaumatin ATLP-1	-	coding	1403	1062	285
Vitvi03g00849	2.73978	-1.65523	4.7327e-05	1146	710	1179	261	232	472	Octicosapeptide/Phox/Bem1p (PB1) domain-containing protein	-	coding	1404	1404	468
MSTRG.15986	2.74003	-1.6553	0.00303416	53	116	69	21	35	19	NA	-	coding	1845	1486	393
Vitvi03g00334	2.74421	-1.65657	0.000417	822	394	983	245	157	296	Unknown protein	-	coding	3630	3326	283
Vitvi02g04091	2.74512	-1.65684	0.034168	47	25	23	5	9	17	NA	-	coding	1258	1258	225
Vitvi02g00704	2.74788	-1.65767	1.43942e-05	3303	1602	2959	816	633	1044	PLATZ transcription factor	-	coding	2590	1581	218
Vitvi01g00508	2.74933	-1.65811	0.00254694	190	62	155	44	48	36	NSL1 (necrotic spotted lesions 1)	-	coding	4949	1935	636
MSTRG.8007	2.74935	-1.65812	0.00820512	105	72	134	14	31	55	NA	-	noncoding	524	525	61
Vitvi18g00326	2.75044	-1.65845	2.28521e-07	2210	2153	1270	508	726	550	Nitrate reductase 2 (NR2)	-	coding	4355	3103	910
Vitvi10g02300	2.75082	-1.65856	0.036275	92	448	316	68	40	164	NA	-	coding	4120	2316	772
Vitvi11g04201	2.75325	-1.65929	0.00535239	189	84	291	39	63	76	NA	-	coding	933	933	311
Vitvi08g00656	2.75568	-1.66002	0.0143203	94	89	216	27	26	74	Leucoanthocyanidin dioxygenase	LDOX3	coding	2607	1199	362
Vitvi02g04056	2.76365	-1.66242	0.003208	176	71	94	23	44	41	NA	-	coding	228	228	76
Vitvi18g00998	2.76426	-1.66261	0.000141233	1719	798	1603	436	293	573	Wound-responsive protein	-	coding	6433	1626	328
Vitvi08g04377	2.76824	-1.6638	0.00132808	108	100	121	31	18	56	NA	-	coding	1395	1395	465
Vitvi05g00787	2.76989	-1.6643	0.000273433	177	241	253	54	47	111	Peroxisomal membrane protein PMP22	-	coding	2850	699	186
Vitvi06g00407	2.77365	-1.66543	0.0137034	215	50	96	35	31	49	GTP cyclohydrolase II; 3 4-dihydroxy-2-butanone-4-phoshate synthase	-	coding	2644	1560	520
Vitvi14g01899	2.77613	-1.66617	0.0305024	22	41	63	8	10	23	PIN8 (PIN-formed 8); auxin:hydrogen symporter/ transporter	-	coding	2597	1726	358
Vitvi11g00048	2.77797	-1.66672	2.46766e-10	660	498	698	190	163	233	Senescence-associated protein	-	coding	1236	1135	236
MSTRG.12281	2.78867	-1.66993	0.010844	52	29	43	16	6	17	NA	-	noncoding	1228	1229	57
Vitvi04g00764	2.7983	-1.67281	0.00037784	104	123	176	42	26	59	Harpin-induced protein	-	coding	1407	1407	252
Vitvi03g01399	2.801	-1.67362	3.19948e-09	562	531	551	148	137	232	Ubiquitin-conjugating enzyme E2 D/E UBC28	-	coding	849	447	149
Vitvi07g02667	2.80535	-1.67492	0.000551616	1265	473	788	262	179	350	Cyclin-dependent kinase inhibitor KIP-related protein 7	-	coding	2350	1791	229
MSTRG.15969	2.81453	-1.67766	0.0239507	61	107	23	16	27	17	NA	-	coding	1919	1562	393
Vitvi19g02292	2.81707	-1.67841	0.000539449	2379	2473	2449	719	349	1214	CF4	-	coding	3188	3188	1002
Vitvi06g01036	2.81775	-1.67862	0.000323677	1004	645	1784	313	300	460	Ethylene-insensitive 3 (EIN3)	-	coding	3360	2297	611
Vitvi10g01662	2.81777	-1.67862	0.0498438	17	11	28	5	5	8			coding	1579	805	238
Vitvi06g04328	2.81964	-1.67918	0.0287493	36	34	21	7	5	17	NA	-	coding	468	468	156
Vitvi16g01296	2.82425	-1.68055	2.3796e-10	312	274	297	102	69	105	EFR (EF-TU receptor)	-	coding	3130	3030	1010
Vitvi16g04448	2.82577	-1.681	0.0437469	19	94	71	10	17	31	NA	-	coding	8959	696	232
Vitvi04g01540	2.82879	-1.6819	0.0241621	289	64	176	38	34	94	SEN1 (dark inducible 1)	-	coding	2683	830	181
Vitvi12g00478	2.83006	-1.68228	0.0105581	688	128	421	142	94	150	Peroxisomal membrane protein	-	coding	3711	1480	358
Vitvi18g02823	2.83413	-1.68349	1.00214e-11	1143	757	889	318	256	294	no hit	-	coding	999	999	333
Vitvi05g00778	2.83491	-1.68372	0.00065014	84	43	71	18	24	20	Unknown protein	-	coding	1368	521	122
Vitvi07g04569	2.83561	-1.68393	0.000164826	53	78	83	19	21	27	NA	-	coding	3567	1296	315
Vitvi04g02094	2.83755	-1.6845	0.0127321	41	18	46	11	10	11	Unknown	-	coding	1024	592	191
Vitvi04g01104	2.84132	-1.68562	5.09591e-06	109	78	120	32	30	34	F-box protein PP2-B1 (Protein phloem protein 2-like B1)	-	coding	1682	1140	220
Vitvi08g01974	2.84234	-1.68592	0.00938411	36	24	42	12	6	14	no hit	-	coding	1289	990	330
Vitvi14g02920	2.84235	-1.68593	2.95204e-07	2652	2005	2016	688	465	922	No hit	-	coding	1359	1359	112
MSTRG.15628	2.84538	-1.68683	0.0177395	41	23	19	8	7	10	NA	-	coding	12523	2264	711
Vitvi11g01132	2.84856	-1.68777	0.00186852	234	97	332	75	69	61	Oxysterol binding protein	-	coding	10932	975	325
Vitvi18g00596	2.85105	-1.68851	0.0214229	158	39	47	28	23	25	Tubulin alpha-6 chain	-	coding	1293	893	196
Vitvi02g00538	2.85809	-1.69059	8.29363e-07	184	154	227	67	42	66	Unknown protein	-	coding	2265	2265	755
Vitvi04g00053	2.85838	-1.69067	0.0314831	23	35	76	12	8	22	DD1A protein	-	coding	2335	1302	434
MSTRG.1061	2.85923	-1.69093	0.00839982	40	23	49	14	8	13	NA	-	noncoding	3041	3042	71
Vitvi17g00677	2.87378	-1.69522	0.00878016	60	59	164	27	21	40	Remorin	-	coding	1612	1366	228
Vitvi01g01793	2.88056	-1.69722	3.08631e-06	1528	782	1355	410	281	440	Nudix hydrolase 13	-	coding	4142	1590	223
Vitvi07g04257	2.88152	-1.6975	0.00186019	87	101	198	49	25	45	NA	-	coding	1962	1962	654
Vitvi01g00188	2.88645	-1.69896	0.00229737	695	196	605	175	113	173	Unknown protein	-	coding	1622	1501	392
Vitvi18g02773	2.89335	-1.70098	0.000252306	71	135	141	28	35	44	Lectin jacalin	-	coding	2702	2058	637
MSTRG.16211	2.90823	-1.70535	1.71196e-05	316	447	417	86	96	181	NA	-	coding	2838	2202	629
Vitvi14g04418	2.91275	-1.70668	0.00417658	231	660	949	199	127	238	NA	-	coding	279	279	93
Vitvi09g00860	2.91307	-1.70677	0.000138469	110	63	105	34	22	30	RPS2 (resistant to p. syringae 2)	-	coding	2916	2916	972
Vitvi07g02201	2.91335	-1.70685	0.0484162	414	71	63	69	50	49	Beta Glucosidase 11	-	coding	9565	1735	484
Vitvi13g04617	2.91805	-1.70823	0.00263588	169	136	276	80	27	72	NA	-	coding	960	879	293
Vitvi07g02644	2.91851	-1.70836	0.00165854	237	81	232	64	45	59	Receptor-like protein kinase	-	coding	2598	2598	866
Vitvi01g04448	2.92112	-1.70913	2.1788e-06	115	102	157	36	35	44	NA	-	coding	231	231	77
Vitvi05g04385	2.92361	-1.70986	0.000639707	134	324	384	76	76	106	NA	-	coding	16510	8440	1913
Vitvi03g00564	2.928	-1.71114	1.65457e-05	3889	1672	3433	902	747	1098	Cinnamyl alcohol dehydrogenase	-	coding	1875	1432	358
Vitvi15g04655	2.93047	-1.71186	0.00143202	37	55	42	9	15	17	NA	-	coding	1578	1367	440
Vitvi03g00786	2.93188	-1.71227	0.00193256	295	211	97	73	41	69	Unknown protein	-	coding	2688	1362	454
MSTRG.13492	2.93311	-1.71263	0.0360069	67	225	135	66	11	53	NA	-	coding	9691	2248	248
Vitvi16g02122	2.93456	-1.71305	0.0479017	15	77	99	15	15	28	Receptor kinase homolog LRK10	-	coding	1106	717	239
Vitvi05g01348	2.93466	-1.71308	0.000587335	456	228	635	104	115	183	PIN1	-	coding	2334	1968	464
Vitvi07g03041	2.93523	-1.71325	0.00460242	221	56	143	43	39	45	NA	-	coding	2064	1437	479
Vitvi08g00633	2.93819	-1.71411	5.6515e-05	6260	3190	5694	1351	1051	2214	BLH1 (embryo sac development arrest 29)	-	coding	2872	2091	697
Vitvi05g01858	2.94495	-1.71609	0.000290248	1009	354	681	243	155	224	UPF0497 family	-	coding	2334	832	209
Vitvi11g01446	2.94933	-1.71736	0.000247639	671	325	419	179	83	169	Plastocyanin domain-containing protein	-	coding	1509	678	226
Vitvi17g00905	2.95142	-1.71797	2.57567e-08	588	345	558	160	131	163	Receptor lectin kinase	-	coding	1980	1980	660
MSTRG.16181	2.95302	-1.71843	0.00628146	122	392	364	61	64	142	NA	-	coding	3559	2519	737
Vitvi12g00220	2.95902	-1.72018	8.54113e-06	192	201	232	57	41	92	Zinc finger (C3HC4-type ring finger)	-	coding	1320	1320	255
Vitvi13g02552	2.95945	-1.7203	0.000296396	45	72	64	18	15	23	S-receptor kinase	-	coding	2382	2382	794
MSTRG.19878	2.96622	-1.72227	1.5369e-08	275	229	190	63	86	61	NA	-	noncoding	856	645	93
Vitvi02g00669	2.96787	-1.72275	0.00159594	829	276	652	174	111	248	Leucine-rich repeat	-	coding	2377	1879	534
Vitvi18g00992	2.96802	-1.7228	6.35144e-07	144	106	167	47	40	39	Unknown protein	-	coding	1632	1632	274
Vitvi14g04206	2.97453	-1.72468	0.00108196	739	421	524	150	84	276	NA	-	coding	5346	2235	730
Vitvi13g00327	2.97495	-1.72481	0.0238051	219	128	168	11	54	91	Phospholipid/glycerol acyltransferase	-	coding	1810	1464	488
Vitvi18g01574	2.97563	-1.725	5.72775e-09	2235	1223	1981	582	499	565	Inositol-1,4,5-trisphosphate 5-Phosphatase	-	coding	16941	2567	675
Vitvi17g00374	2.9783	-1.72578	0.000262193	114	170	268	43	53	70	TCP family transcription factor BRC2/TCP12 (branched2)	-	coding	1313	1131	377
Vitvi13g01932	2.98003	-1.72628	0.0127175	34	24	45	8	7	17	Unknown protein	-	coding	1010	583	111
Vitvi12g00655	2.98092	-1.72654	0.000263807	337	178	387	84	62	127	C2 domain containing protein	-	coding	1116	1116	372
Vitvi11g00365	2.98153	-1.72671	0.00448116	119	46	128	26	21	42	Copper-binding family protein	-	coding	2201	1300	135
Vitvi11g01686	2.98198	-1.72684	7.38927e-06	130	138	118	40	25	52	Receptor kinase TRKe	-	coding	3003	2787	929
Vitvi06g01417	2.98306	-1.72715	0.000197229	122	61	117	29	27	35	flavonoid 1-2 rhamnosyltransferase	FRT1	coding	1942	1942	454
Vitvi04g00832	2.99367	-1.73022	0.0195468	24	85	116	21	18	30	Leucine Rich Repeat receptor-like kinase	-	coding	3267	2211	737
Vitvi01g01722	2.99921	-1.73182	1.43043e-05	3039	1210	2410	667	586	752	NAC domain-containing protein 83	-C01	coding	2140	1958	252
Vitvi05g01922	3.00151	-1.73249	8.53345e-05	89	64	123	30	26	27	E8 protein	-	coding	1874	1333	366
MSTRG.19905	3.00429	-1.73329	0.0174735	97	26	91	16	17	32	NA	-	noncoding	2214	2215	69
Vitvi03g00752	3.00543	-1.73362	0.0236198	15782	19735	39214	5371	2090	15010	Pathogenesis-related protein 1 precursor (PRP 1)	-	coding	483	483	161
Vitvi08g00054	3.00569	-1.73369	1.09302e-05	102	175	121	39	33	48	Acid phosphatase	-	coding	2527	807	269
Vitvi13g00131	3.01126	-1.7353	0.0009569	817	526	1198	149	210	405	NA	-	coding	363	363	121
MSTRG.12283	3.01245	-1.73564	5.83657e-09	329	229	382	93	93	97	NA	-	coding	1732	1733	470
Vitvi16g00787	3.0151	-1.73641	0.0215068	89	27	80	22	9	28	R protein PRF disease resistance protein	-	coding	2526	2526	842
Vitvi07g00154	3.01653	-1.73682	0.00291505	53	51	52	8	15	25	Isopentenyltransferase 5	-	coding	1288	1190	328
Vitvi14g04111	3.02721	-1.73989	0.0469045	58	32	45	8	4	28	NA	-	coding	1149	528	176
Vitvi07g01365	3.02932	-1.74049	5.07378e-05	900	365	770	191	248	169	Trehalose-6-phosphate phosphatase	-	coding	3045	1589	366
Vitvi19g00412	3.02932	-1.7405	0.00929423	58	32	95	21	11	24	R protein disease resistance protein	-	coding	2991	2991	997
Vitvi15g00321	3.03763	-1.74288	8.67731e-13	334	311	268	84	83	107	R protein disease resistance protein	-	coding	26991	8673	1679
Vitvi05g01088	3.0379	-1.74296	0.000573611	1429	1291	3169	562	379	819	Pentatricopeptide (PPR) repeat-containing	-	coding	4351	1795	474
Vitvi07g02289	3.0383	-1.74307	1.33105e-06	234	203	265	57	53	100	Leucine Rich Repeat receptor-like kinase	-	coding	3751	3660	1220
Vitvi12g04227	3.03866	-1.74317	0.00232886	92	63	148	43	19	28	NA	-	coding	978	978	326
Vitvi18g02680	3.03871	-1.74319	0.0212673	263	48	79	40	43	33	LHCA5 (Photosystem I light harvesting complex gene 5)	-	coding	2068	795	265
MSTRG.18284	3.04295	-1.7444	0.0136801	49	18	38	13	8	10	NA	-	noncoding	716	717	102
Vitvi15g04501	3.04423	-1.74477	0.0432564	59	17	62	17	5	19	NA	-	coding	468	468	156
Vitvi16g01941	3.04604	-1.74529	6.24611e-08	176	136	192	55	39	56	Unknown	-	coding	2958	2958	986
Vitvi11g00417	3.05293	-1.74726	4.43688e-07	739	668	1093	260	176	309	Blight-associated protein p12 precursor	-	coding	4864	519	173
Vitvi14g04227	3.05588	-1.74811	0.0424817	19	15	27	8	2	8	NA	-	coding	3448	1551	517
Vitvi18g00473	3.06157	-1.74974	6.47267e-06	270	410	611	115	141	128	Peroxidase GvPx2b class III	-	coding	2045	1148	319
Vitvi02g00805	3.062	-1.74986	0.0120791	33	60	131	21	18	28	CYP76C4	CYP76C4	coding	3242	1779	499
Vitvi19g01742	3.06268	-1.75005	1.19218e-07	446	359	475	97	108	176	Myb APL (altered phloem development)	-	coding	2078	1440	366
Vitvi11g01687	3.07174	-1.75264	0.000203298	139	217	175	48	31	80	Receptor kinase TRKe	-	coding	3004	2787	929
Vitvi12g04095	3.07253	-1.75286	0.00621239	84	31	52	22	12	16	NA	-	coding	4547	2470	757
Vitvi09g00981	3.07305	-1.75301	0.000762608	849	338	808	195	119	278	CBL-interacting protein kinase 6 (CIPK6)	-	coding	3966	3966	459
Vitvi16g00843	3.07341	-1.75311	1.68813e-05	166	200	319	57	59	88	Unknown protein	-	coding	2107	2107	472
Vitvi16g01359	3.07901	-1.75471	0.000101819	136	78	82	30	23	35	Auxin-responsive SAUR29	-	coding	366	366	122
Vitvi11g00599	3.08173	-1.75549	1.20465e-05	1127	695	1127	245	204	425	Zinc finger (C3HC4-type ring finger)	-	coding	1387	1021	194
Vitvi04g01887	3.0822	-1.75562	0.023033	274	74	98	23	33	77	NA	-	coding	1985	471	144
Vitvi19g00403	3.08356	-1.75601	9.71579e-08	213	213	276	56	59	93	Heat shock HSP20 family protein	-	coding	2341	2038	193
Vitvi01g00397	3.08816	-1.75732	1.40583e-07	1427	860	1496	348	302	471	Multi copper oxidase type 1	-	coding	3338	1734	578
Vitvi12g02241	3.08889	-1.75752	0.0155365	385	1480	387	195	118	353	Isoflavone methyltransferase/ Orcinol O-methyltransferase 1 oomt1	ROMT1	coding	1424	1074	358
Vitvi03g00743	3.09219	-1.75846	1.90265e-05	299	215	356	94	52	111	Pathogenesis related protein 1 precursor [Vitis vinifera]	-	coding	531	531	177
Vitvi08g01789	3.09256	-1.75857	0.00387473	227	180	65	56	52	31	Esterase/lipase/thioesterase family protein	-	coding	1221	1067	271
Vitvi11g01479	3.09583	-1.7595	6.09841e-12	985	690	1109	269	265	289	Clavata1 receptor kinase (CLV1)	-	coding	3588	3211	973
Vitvi09g01181	3.09767	-1.76002	2.56397e-08	1237	1898	1727	490	344	601	HcrVf1 protein	-	coding	4058	3468	1036
Vitvi04g04213	3.10671	-1.76258	0.00361805	65	31	58	15	10	20	NA	-	coding	2942	201	67
Vitvi19g00479	3.10692	-1.76265	0.00418776	36	33	54	10	8	18	Taxane 10-beta-hydroxylase	-	coding	1831	1389	384
Vitvi14g01124	3.11124	-1.76387	0.00146394	289	110	210	75	71	33	Plastid movement impaired 15 (PMI15)	-	coding	1967	1860	620
Vitvi03g04230	3.12093	-1.76662	0.000564438	92	76	135	23	22	45	NA	-	coding	422	312	104
Vitvi03g00426	3.12189	-1.76689	0.00297077	1129	688	1509	313	133	532	MORC family CW-type zinc finger	-	coding	1393	940	195
Vitvi15g00617	3.13435	-1.77041	0.00145035	105	89	209	40	25	53	Unknown protein	-	coding	738	381	127
Vitvi10g04324	3.13874	-1.77165	3.56063e-05	1717	1576	3236	595	451	867	NA	-	coding	11012	5025	1022
Vitvi18g04790	3.13929	-1.7718	0.00772074	31	21	34	7	12	7	NA	-	coding	2627	1263	421
Vitvi01g00907	3.14049	-1.77214	8.50613e-10	459	285	370	122	103	101	Thioredoxin H-type 2 (Trx-H-2)	-	coding	882	660	122
Vitvi05g01930	3.14282	-1.7728	0.00026242	1454	783	1924	349	273	597	1-aminocyclopropane-1-carboxylate oxidase	-	coding	12636	1436	374
Vitvi01g00782	3.14501	-1.77342	0.00454811	154	45	103	21	31	38	Armadillo/beta-catenin repeat	-	coding	2052	2052	684
Vitvi05g01069	3.14567	-1.7736	0.00015923	150	71	115	25	34	40	SERK family receptor-like protein kinase	-	coding	2247	2157	719
Vitvi10g01684	3.15011	-1.77486	0.00261098	90	115	226	55	23	48	no hit	-	coding	785	451	127
Vitvi19g02011	3.15023	-1.77489	0.000486928	242	175	269	55	36	109	1-acyl-sn-glycerol-3-phosphate acyltransferase	-	coding	4374	1350	309
Vitvi03g00666	3.15159	-1.77527	3.52597e-06	417	433	306	114	70	155	LIM domain protein WLIM1	-	coding	1556	1025	195
Vitvi12g02492	3.1529	-1.77564	0.000363479	60	88	72	25	12	27	CF9	-	coding	1158	1158	386
Vitvi07g01951	3.16626	-1.7794	0.00802272	29	21	35	6	8	11	Auxin-responsive SAUR12	-	coding	312	312	104
Vitvi13g00665	3.16677	-1.77954	2.59459e-07	214	222	215	58	43	89	No hit	-	coding	915	786	244
Vitvi05g01675	3.16684	-1.77956	0.000160067	181	127	299	45	57	75	Allyl alcohol dehydrogenase	-	coding	2808	1576	343
Vitvi09g01273	3.17226	-1.78108	0.00139437	1108	703	1557	271	167	543	Unknown protein	-	coding	8692	1824	468
Vitvi12g04567	3.17365	-1.78147	0.0208961	19	22	34	11	7	3	NA	-	coding	492	261	87
Vitvi07g02648	3.17563	-1.78203	3.30793e-07	1225	780	1365	288	260	433	Protein kinase family	-	coding	6264	6264	843
Vitvi04g04434	3.18181	-1.78376	3.13418e-09	4992	4082	7063	1913	1400	1373	NA	-	coding	1553	1077	326
Vitvi13g01130	3.1827	-1.78401	0.000887553	189	79	202	46	32	59	Calcium/calmodulin-dependent protein kinase (CaM kinase) II	-	coding	3770	2284	521
Vitvi11g04036	3.18939	-1.78589	1.01671e-07	177	271	186	59	51	74	NA	-	coding	1308	1308	436
Vitvi07g04681	3.1906	-1.78623	0.000102952	354	167	398	70	84	114	NA	-	coding	4019	339	113
Vitvi04g00546	3.19209	-1.78664	7.60657e-06	3167	1298	2212	641	526	769	KNAT2 (knotted1-like homeobox gene 3)	-	coding	9179	2082	416
Vitvi09g04068	3.19344	-1.78702	0.0194732	24	21	53	13	6	9	NA	-	coding	9008	1548	516
Vitvi16g01960	3.19562	-1.78763	0.0185704	38	65	40	15	4	23	Unknown	-	coding	904	904	163
Vitvi03g00936	3.19809	-1.78832	9.32172e-05	1106	1425	1248	292	206	597	CF4	-	coding	3083	3083	982
Vitvi06g00772	3.19896	-1.78856	0.00392223	179	85	111	16	36	57	Lateral organ boundaries Domain 15	-	coding	1684	1481	230
Vitvi07g04619	3.19911	-1.78861	0.03502	15	28	58	6	10	14	NA	-	coding	1389	1239	413
Vitvi07g04661	3.20103	-1.78914	2.72845e-09	2060	1107	1374	438	464	411	NA	-	coding	1933	1500	289
Vitvi05g00706	3.2065	-1.79067	0.000287824	174	84	159	45	26	50	E8 protein	-	coding	2569	1498	373
Vitvi01g00655	3.20807	-1.79111	0.0312554	18	22	47	7	5	14	MATE efflux family protein	-	coding	2993	1852	513
MSTRG.19129	3.20861	-1.79126	7.57577e-06	84	99	121	31	21	36	NA	-	noncoding	2118	2036	64
Vitvi19g01952	3.21256	-1.79236	1.04027e-06	138	101	174	39	37	43	S-locus protein kinase	-	coding	3784	2707	473
Vitvi13g00452	3.21293	-1.79246	2.84268e-09	283	213	257	76	54	88	Glucosyltransferase-2	-	coding	1576	1470	479
Vitvi11g00146	3.2131	-1.79251	0.000301199	77	112	160	39	22	40	RPS2 (resistant to p. syringae 2)	-	coding	2712	2613	871
Vitvi06g00678	3.21483	-1.79299	6.42185e-06	347	268	577	94	133	117	Zinc transporter ZIP6	-	coding	1616	1380	336
Vitvi11g01513	3.21848	-1.79401	0.00242043	165	62	202	31	38	55	Leucine Rich Repeat receptor-like kinase	-	coding	868	450	150
Vitvi08g01250	3.22229	-1.79507	0.000120553	97	65	73	15	23	31	Tropinone reductase	-	coding	1992	912	268
Vitvi08g01036	3.22294	-1.79525	0.00156318	255	79	229	64	41	57	Unknown protein	-	coding	492	492	164
Vitvi18g02657	3.22974	-1.79715	0.00121006	892	519	1349	185	176	434	CYP81B2v1	-	coding	2112	1686	500
Vitvi05g01759	3.23382	-1.79828	4.37045e-09	588	486	653	155	123	219	Pathogenesis protein 10.3 [Vitis quinquangularis]	-	coding	5225	776	160
Vitvi18g01165	3.23507	-1.79863	0.0031362	482	810	1661	203	196	450	ABA-responsive element-binding protein 3 (AREB3)	bZIP49	coding	1191	906	215
Vitvi10g00992	3.23555	-1.79876	2.27634e-10	1846	1098	1471	390	380	500	Wall-associated kinase 1 (WAK1)	-	coding	2874	2409	769
Vitvi04g00781	3.25556	-1.80432	0.000373796	1011	396	946	220	143	311	Acyl-CoA synthetase	-	coding	1767	1767	589
Vitvi14g02720	3.2583	-1.80508	2.35115e-07	874	516	947	211	179	278	R protein PRF disease resistance protein	-	coding	7058	4820	1542
Vitvi18g04453	3.25939	-1.80538	0.000962778	133	89	208	38	26	60	NA	-	coding	8099	5254	1520
Vitvi12g04511	3.26285	-1.80634	0.0323286	42	36	78	10	5	30	NA	-	coding	1840	336	112
Vitvi05g04475	3.26418	-1.8067	0.00127897	94	91	179	26	24	55	NA	-	coding	3447	1608	333
MSTRG.15625	3.26629	-1.80729	0.0350269	15	33	20	5	11	3	NA	-	coding	2346	1973	620
MSTRG.16109	3.26686	-1.80744	8.94222e-08	455	371	547	122	95	176	NA	-	coding	3318	2330	682
Vitvi19g04580	3.26782	-1.80771	0.0310257	32	76	32	8	7	26	NA	-	coding	1530	939	313
Vitvi16g01344	3.2695	-1.80817	3.52762e-06	1735	2569	1335	575	355	681	Subtilisin serine protease	mTERF20	coding	18369	2540	776
Vitvi06g01612	3.27294	-1.80913	0.00672512	115	36	86	26	13	28	NA	-	coding	2412	2412	804
Vitvi12g00224	3.27716	-1.81029	0.01077	22	53	59	19	8	11	Sodium/calcium exchanger family protein	-	coding	3552	1734	578
Vitvi13g01389	3.27821	-1.81058	1.08222e-05	4385	3918	3945	1001	675	1816	CXE carboxylesterase	-	coding	1772	1772	459
Vitvi07g00341	3.27922	-1.81086	3.24663e-05	7723	2806	6806	1406	1647	1889	Late embryogenis abundant protein 5	-	coding	1042	819	98
Vitvi12g04526	3.2801	-1.8111	1.86366e-06	84	136	116	36	33	27	NA	-	coding	1858	741	247
Vitvi14g00920	3.28538	-1.81256	3.27559e-05	494	209	416	134	91	93	GTPase activating protein	-	coding	1928	941	166
Vitvi10g01773	3.28776	-1.81322	0.00168349	372	469	1223	147	171	270	Homeobox-leucine zipper protein HB52	-	coding	1238	1238	217
Vitvi18g00014	3.28953	-1.81371	1.11152e-06	240	138	196	62	41	60	Lys Motif-Type Receptor-Like Kinase LYK8	-	coding	2210	1761	587
Vitvi10g00618	3.29109	-1.81414	0.00138049	1230	544	1394	275	156	471	WRKY DNA-binding protein 65	WRKY30	coding	1666	1440	279
Vitvi12g02318	3.29321	-1.81472	0.000907525	115	55	105	38	18	23	Ankyrin repeat	-	coding	4312	2034	678
Vitvi13g02295	3.30057	-1.81675	0.00250951	103	40	73	28	14	19	unknown	-	coding	894	894	125
Vitvi05g00848	3.30102	-1.81687	3.59045e-08	109	108	92	26	29	33	Calcium ion binding protein	-	coding	4351	1534	461
Vitvi16g01430	3.3044	-1.8178	0.00763158	117	37	43	16	19	22	Ethylene-responsive transcription factor ERF105	-	coding	1042	1042	276
Vitvi15g01021	3.30485	-1.81792	0.0438873	43	10	49	8	7	15	Ethylene-responsive transcription factor cytokinin response factor 4	-	coding	945	945	315
Vitvi12g02681	3.30575	-1.81817	0.000282324	92	225	185	50	59	33	Leucine Rich Repeat receptor-like kinase	-	coding	3700	3594	1198
Vitvi07g01300	3.30603	-1.81825	8.83847e-07	223	241	189	46	50	90	Polyneuridine-aldehyde esterase precursor	-	coding	1489	1014	266
Vitvi05g01522	3.30823	-1.81885	0.0207218	14	43	29	6	10	9	Unknown protein	-	coding	7529	7529	1096
MSTRG.16314	3.30846	-1.81892	0.00049969	296	134	460	80	84	89	NA	-	noncoding	8024	4172	72
Vitvi08g04380	3.31127	-1.81969	0.0159012	31	18	50	6	10	13	NA	-	coding	1678	348	116
Vitvi06g00061	3.31209	-1.81992	4.71499e-05	220	156	279	48	46	92	Lysine decarboxylase	-	coding	4723	1523	170
MSTRG.12044	3.31508	-1.82073	5.25736e-10	546	325	456	113	127	136	NA	-	coding	8408	1412	244
Vitvi06g01400	3.3199	-1.82206	1.11011e-05	1758	778	1654	385	303	498	Unknown protein	-	coding	1139	1027	197
Vitvi09g00500	3.32169	-1.82255	0.049709	39	244	45	40	16	36			coding	3210	2007	669
Vitvi01g00371	3.32248	-1.82277	0.0146711	25	15	21	5	6	7	MATE efflux family protein	-	coding	2918	1666	510
Vitvi11g01410	3.32253	-1.82278	0.0307782	28	31	19	8	2	13	Unknown	-	coding	1398	1398	302
Vitvi13g00991	3.32912	-1.82459	0.00409769	357	128	445	54	71	139	Cationic amino acid transporter 6	-	coding	3230	2027	587
Vitvi01g00163	3.32983	-1.82478	1.25803e-08	121	101	105	32	28	33	Ribosomal protein L36a/L44 (RPL36aB) 60S	-	coding	1253	1068	286
Vitvi08g01123	3.33271	-1.82557	0.00237861	90	73	146	26	15	47	Zinc finger (C3HC4-type ring finger)	-	coding	2305	2305	286
Vitvi01g02096	3.3335	-1.82579	0.0130184	33	15	31	6	9	8	Unknown	-	coding	228	228	76
Vitvi13g02022	3.33353	-1.82579	1.49753e-06	300	146	232	63	68	60	Cis-zeatin O-beta-D-glucosyltransferase	-	coding	1549	1443	481
Vitvi10g01612	3.34061	-1.82773	0.000314333	57	59	81	11	19	26	Unknown	-	coding	874	681	227
Vitvi06g01844	3.34807	-1.82977	4.08022e-08	149	140	205	41	42	56	No hit	-	coding	1296	255	85
Vitvi16g04404	3.35388	-1.83136	0.000334678	196	173	370	55	49	103	NA	-	coding	2658	441	147
Vitvi13g04025	3.35397	-1.83138	0.000580322	129	66	67	31	17	26	NA	-	coding	2614	816	272
Vitvi13g04637	3.35406	-1.83141	0.0170017	239	60	235	27	34	90	NA	-	coding	1349	672	224
Vitvi03g01288	3.35506	-1.83168	3.91353e-09	2178	2068	3343	668	575	890	Zinc transporter ZIP5	-	coding	1717	1360	352
Vitvi17g00205	3.3591	-1.83278	0.00732602	31	21	29	6	6	11	Leucine Rich Repeat receptor-like kinase	-	coding	3190	3099	1033
Vitvi12g04510	3.36279	-1.83379	0.0223836	55	51	139	16	10	43	NA	-	coding	1312	429	143
Vitvi07g01670	3.36347	-1.83398	1.28138e-07	1427	981	1479	339	255	497	Protein kinase pto	-	coding	2609	2609	831
Vitvi12g00414	3.36494	-1.83438	0.0152229	51	34	51	8	6	25	CAF protein	-	coding	1839	1053	351
Vitvi06g01350	3.37757	-1.83782	0.000696003	86	42	50	14	18	18	Zinc finger (C2H2 type) family	ZFP40	coding	1448	1448	297
Vitvi14g01973	3.37773	-1.83786	8.86244e-05	2121	999	2056	407	323	718	Cycling DOF factor 1	-	coding	3320	2118	512
Vitvi02g01269	3.38631	-1.84019	1.353e-12	238	187	224	67	55	59	ABA 8'-hydroxylase CYP707A1	-	coding	2500	1702	471
Vitvi18g02312	3.3874	-1.84049	0.012573	25	38	49	16	4	11	NA	-	coding	1562	1122	374
Vitvi07g04682	3.38971	-1.84112	0.000338914	78	42	70	17	14	23	NA	-	coding	1895	276	92
Vitvi08g04129	3.39649	-1.84296	0.0436558	45	24	135	10	14	33	NA	-	coding	645	645	215
Vitvi08g01787	3.4001	-1.84394	0.00446241	1975	936	3160	400	303	989	Kelch-like protein 18	-	coding	1598	1598	356
Vitvi09g04136	3.40674	-1.84573	7.36563e-06	4897	2339	2839	908	655	1241	NA	-	coding	1746	561	187
Vitvi10g01790	3.40968	-1.84653	0.000577711	346	123	179	54	45	81	Unknown protein	-	coding	329	237	79
Vitvi14g03089	3.41232	-1.84725	3.1293e-07	234	177	287	61	49	84	No hit	-	coding	861	637	80
Vitvi16g00160	3.41329	-1.84751	0.0139072	124	765	600	85	112	217	Unknown	-	coding	3276	714	238
Vitvi16g00479	3.41789	-1.84875	0.000615331	410	275	545	97	59	186	Hexose transporter [Vitis vinifera]	-	coding	3411	1599	509
Vitvi08g01611	3.42262	-1.85003	1.36293e-06	725	485	416	99	182	170	Nodulin family protein	-	coding	1875	1875	625
Vitvi14g04425	3.42579	-1.85089	0.00426082	57	52	145	32	17	22	NA	-	coding	7180	2035	446
Vitvi11g01429	3.43096	-1.85229	1.88404e-07	349	205	358	81	70	102	Unknown protein	-	coding	345	345	115
Vitvi03g00527	3.43144	-1.85241	5.2249e-05	400	168	249	76	56	94	Wax synthase	-	coding	2566	1715	462
Vitvi17g00292	3.43293	-1.85282	0.000138625	101	66	98	36	17	20	Calmodulin binding protein	-	coding	3134	1410	470
Vitvi12g00554	3.43537	-1.85347	3.15311e-06	293	178	261	67	45	91	Ankyrin repeat protein family	-	coding	1715	1389	463
Vitvi07g04646	3.43634	-1.85374	4.71442e-09	1175	813	1435	262	297	389	NA	-	coding	6218	2460	663
MSTRG.9150	3.4411	-1.85502	0.000117308	345	193	332	81	44	116	NA	-	noncoding	2848	2849	67
Vitvi18g02477	3.44152	-1.85513	6.01242e-16	465	347	445	115	109	124	Cinnamoyl-CoA reductase	CCR7	coding	2594	1324	324
MSTRG.11229	3.44513	-1.85611	0.0013246	827	500	1860	235	237	409	NA	-	noncoding	706	707	64
Vitvi14g03010	3.44576	-1.85628	2.47474e-06	195	209	313	68	44	86	Disease resistance protein (NBS-LRR class)	-	coding	1980	1980	660
Vitvi07g02647	3.44995	-1.8574	0.010121	18	23	36	8	5	8	Protein kinase	-	coding	1041	1041	347
Vitvi07g01682	3.45617	-1.85908	0.00025327	177	89	151	39	23	53	ADP-ribosylation factor	-	coding	2055	927	183
Vitvi02g00258	3.45774	-1.8595	0.000680225	82	46	113	18	21	28	Subtilisin protease	-	coding	4972	2412	785
Vitvi02g01270	3.45803	-1.85958	0.0342717	18	15	35	6	3	10	Receptor protein kinase	-	coding	1701	1107	369
Vitvi08g01836	3.46124	-1.86044	5.03887e-06	146	126	132	34	24	55	Pyruvate kinase, cytosolic isozyme	-	coding	2036	1582	501
Vitvi11g01403	3.46206	-1.86066	0.00175804	31	68	40	14	13	11	NA	-	coding	1574	1574	228
Vitvi12g00261	3.46435	-1.86128	0.00283988	43	66	103	12	17	30	Caffeoyl-CoA 3-O-methyltransferase	CCoAOMT7	coding	1901	938	244
MSTRG.6386	3.46642	-1.86183	6.28412e-08	142	173	178	40	35	61	NA	-	noncoding	1049	1050	51
Vitvi09g04212	3.46644	-1.86184	0.000831087	45	33	41	8	12	14	NA	-	coding	300	300	100
Vitvi07g00457	3.46948	-1.86265	0.0314099	113	24	63	19	7	30	Galactinol synthase	-	coding	1337	1037	343
Vitvi15g00642	3.47174	-1.86326	0.00019505	1191	364	802	215	173	260	Unfertilized embryo sac 10 UNE10	bHLH065	coding	3982	2105	466
Vitvi02g01182	3.47505	-1.86415	5.50969e-08	918	599	477	195	150	203	Alternative oxidase 1D	-	coding	1452	1169	323
Vitvi17g04067	3.47572	-1.86433	0.0010163	83	69	113	18	15	41	NA	-	coding	2556	2556	852
Vitvi16g01967	3.47953	-1.86535	2.98842e-10	466	550	673	157	116	191	EIX receptor 2	-	coding	2911	2829	942
Vitvi13g04101	3.47994	-1.86546	0.0141137	35	15	30	9	8	5	NA	-	coding	447	204	68
Vitvi01g01877	3.48331	-1.86636	5.02526e-06	846	543	971	146	192	310	ATPP2-A9 (Phloem protein 2-A9)	-	coding	1110	540	180
Vitvi14g01381	3.48353	-1.86642	0.0351846	192	45	39	41	21	14	No hit	-	coding	387	387	129
Vitvi14g01228	3.48371	-1.86647	4.52844e-05	222	107	184	54	32	55	Rhomboid	-	coding	5541	3366	394
Vitvi06g01508	3.48412	-1.86658	0.00331251	46	33	50	7	10	19	No hit	-	coding	1722	391	128
Vitvi18g03246	3.48998	-1.86815	1.94161e-12	281	271	226	80	57	76	CF4	-	coding	3157	3157	981
Vitvi11g01228	3.49335	-1.86905	6.40574e-06	168	97	156	43	44	27	Protein kinase family	-	coding	3344	1543	387
Vitvi06g00560	3.49611	-1.86979	0.011273	1206	305	2226	368	203	451	Copper transporter 1	-	coding	522	522	174
Vitvi04g00034	3.49783	-1.87025	3.32026e-11	5097	5571	5990	1446	1099	2012	Clavata1 receptor kinase (CLV1)	-	coding	3183	3090	1030
MSTRG.14487	3.49997	-1.87082	0.000310134	207	471	417	101	56	143	NA	-	coding	3809	3810	1015
Vitvi19g04167	3.50119	-1.87115	0.0183735	18	17	33	4	7	8	NA	-	coding	3785	1272	424
Vitvi15g00380	3.50375	-1.87183	0.00168504	70	33	69	16	11	20	Unknown	-	coding	801	453	151
Vitvi05g04487	3.50491	-1.87214	0.0354241	15	36	23	9	2	9	NA	-	coding	4615	3192	1064
Vitvi03g01520	3.50547	-1.87229	0.000436975	594	299	653	92	102	230	no hit	-	coding	603	228	76
Vitvi04g00202	3.50911	-1.87326	0.000183793	296	122	256	49	49	86	Kelch repeat-containing F-box protein	-	coding	1936	1936	371
Vitvi12g00298	3.50992	-1.87348	0.0119227	72	35	97	14	9	33	Unknown protein	-	coding	2160	1932	304
MSTRG.9653	3.50992	-1.87348	0.0037165	66	80	148	23	14	44	NA	-	coding	3726	2872	771
Vitvi12g04531	3.51703	-1.87537	0.000970123	781	1019	2358	244	323	566	NA	-	coding	1279	567	189
Vitvi10g00214	3.52068	-1.87635	2.1788e-06	608	352	421	134	80	163	RGLG2 (ring Domain LIGASE2)	-	coding	2852	1528	416
Vitvi09g01654	3.52138	-1.87654	0.00210725	44	31	66	16	9	14	Unknown protein	-	coding	842	842	107
Vitvi18g00656	3.52418	-1.87728	0.0117162	108	32	60	10	15	30	Unknown protein	-	coding	1528	1528	251
MSTRG.1065	3.529	-1.87856	0.00557623	56	33	77	23	8	14	NA	-	noncoding	979	980	68
Vitvi06g01690	3.52934	-1.87865	0.00118354	249	99	265	42	39	85	Alcohol dehydrogenase 3	-	coding	4190	1128	376
Vitvi18g02664	3.53298	-1.87962	0.0108123	48	85	100	7	21	36	S-domain receptor kinase	-	coding	2406	2343	781
Vitvi11g00405	3.53743	-1.88081	1.82136e-08	185	157	235	46	45	66	Myb family	-	coding	2257	1559	462
Vitvi12g00120	3.54604	-1.88309	0.000442967	978	384	799	195	106	285	Small heat shock protein ACD31	-	coding	2246	1321	260
Vitvi13g00517	3.54702	-1.88335	0.0010016	374	324	1100	131	185	172	Anthocyanin 5-aromatic acyltransferase	-	coding	1652	1652	488
MSTRG.19829	3.55129	-1.88449	0.00248029	34	25	30	9	9	6	NA	-	noncoding	2039	2040	50
Vitvi13g01608	3.55447	-1.88533	0.00109486	53	52	77	18	8	24	NA	-	coding	1356	1356	452
Vitvi07g00736	3.55477	-1.88541	1.18514e-05	1311	1091	1723	399	198	519	Glutathione S-transferase 25 GSTU7	-	coding	834	672	224
Vitvi05g00434	3.56139	-1.88716	1.51049e-07	5130	2680	4763	1060	881	1458	Unknown protein	-	coding	3524	1283	237
MSTRG.16202	3.56318	-1.88764	0.000289974	168	369	416	79	55	124	NA	-	coding	3427	2012	590
Vitvi10g02302	3.57089	-1.88968	0.00807029	261	653	798	113	62	288	Subtilase	-	coding	3878	2298	766
Vitvi08g01756	3.5719	-1.88995	4.61026e-07	300	166	256	69	49	77	Thioredoxin 5	-	coding	1781	1033	186
Vitvi13g00015	3.57452	-1.89064	7.69239e-05	1859	642	1159	306	249	432	Nematode-resistance protein	-	coding	1431	1431	477
Vitvi14g02695	3.57529	-1.89084	0.0424827	13	23	22	4	2	10	Metal ion binding	-	coding	557	330	110
Vitvi15g00298	3.58083	-1.89231	0.00495692	1463	523	654	156	119	436	Phosphoesterase	-	coding	6933	1702	510
Vitvi08g00130	3.58148	-1.89248	0.00234745	112	47	100	16	17	38	unknown	-	coding	1306	1227	409
MSTRG.15197	3.58211	-1.89265	0.00249081	51	30	54	8	11	18	NA	-	noncoding	3426	1739	98
Vitvi05g00482	3.58536	-1.89351	2.21523e-08	349	279	309	95	53	105	S-receptor kinase	-	coding	2364	2364	788
MSTRG.6975	3.5886	-1.89436	0.00380428	25	25	26	6	6	9	NA	-	noncoding	16861	1155	73
Vitvi10g00581	3.58938	-1.89457	0.000408002	55	39	43	11	9	17	Dof zinc finger protein DOF1.5	-	coding	480	480	160
Vitvi12g02125	3.59043	-1.89484	6.74258e-07	92	112	152	30	30	36	Proton-dependent oligopeptide transport (POT) family protein	-	coding	2823	1834	608
Vitvi18g01181	3.59406	-1.8958	0.00641027	42	36	21	10	5	11	DnaJ homolog, subfamily A, member 4	-	coding	7750	1606	385
Vitvi17g01376	3.5942	-1.89584	0.00158156	44	46	52	6	14	19	R protein MLA10	-	coding	3512	2637	811
Vitvi18g02365	3.59902	-1.89711	0.00432043	34	62	124	20	17	23	Sucrose-phosphate synthase 1	-	coding	7313	3525	1044
Vitvi15g04667	3.60512	-1.89872	6.39772e-05	64	65	88	12	26	20	NA	-	coding	4360	918	200
Vitvi07g01920	3.60817	-1.89952	5.67677e-08	195	179	188	43	36	72	Emb2170 (embryo defective 2170)	-	coding	1528	804	268
Vitvi10g04049	3.61147	-1.90039	0.000103273	7103	4166	13792	2545	1796	2373	NA	-	coding	1745	1437	319
Vitvi06g00399	3.63379	-1.90625	3.25169e-17	426	354	379	89	102	119	Copper chaperone	-	coding	1291	982	260
Vitvi06g00790	3.64145	-1.90826	0.017021	87	33	217	22	38	30	Alpha-expansin 10 precursor	-	coding	1929	1169	254
Vitvi07g03030	3.64726	-1.90978	1.97621e-05	1487	549	1089	277	213	342	Ethylene-responsive transcription factor related to APETALA2 4	-	coding	2119	2008	338
Vitvi18g00164	3.64792	-1.90995	0.00309818	73	31	43	8	14	17	Syringolide-induced protein 14-1-1	-	coding	738	738	246
Vitvi10g00256	3.65189	-1.91099	0.000955197	536	170	398	115	54	125	Unknown protein	-	coding	1487	702	234
Vitvi08g01217	3.6582	-1.91264	5.49922e-05	2802	869	1633	398	482	528	Haloacid dehalogenase hydrolase	-	coding	3460	1391	402
Vitvi14g01975	3.65855	-1.91273	0.000654914	296	116	101	48	47	41	Calcium-binding EF hand	-	coding	1061	1061	199
Vitvi15g00753	3.66147	-1.9135	1.70102e-10	171	176	245	54	52	51	Unknown	-	coding	2113	1727	394
Vitvi03g00381	3.66355	-1.91404	0.00303416	88	75	126	19	12	47	DC1 domain-containing protein	-	coding	717	717	239
Vitvi02g00386	3.66667	-1.91485	0.00293414	365	110	142	48	35	81	Unknown	-	coding	693	693	231
Vitvi16g04353	3.66967	-1.91564	0.000652817	54	104	45	19	19	16	NA	-	coding	5113	921	307
Vitvi14g00183	3.6781	-1.91784	0.000168244	177	78	179	28	49	38	Respiratory burst oxidase protein B (ATRBOHB)	-	coding	4740	2779	895
Vitvi05g00108	3.68038	-1.91843	0.015024	280	37	115	43	32	40	BZIP transcription factor BZIP53	bZIP14	coding	1138	1029	155
Vitvi10g02282	3.68101	-1.9186	0.000460728	239	108	352	45	64	76	Cellulose synthase CSLE1	-	coding	3172	2274	736
Vitvi05g01789	3.69715	-1.9228	0.000227377	61	37	52	10	16	14	Invertase/pectin methylesterase inhibitor	-	coding	587	498	166
Vitvi15g04654	3.69812	-1.92305	1.73241e-12	902	682	769	200	160	261	NA	-	coding	4021	2930	779
Vitvi06g01605	3.6999	-1.92351	0.0178837	15	25	50	6	9	9	NA	-	coding	842	842	194
Vitvi03g04053	3.70433	-1.92466	1.4303e-05	1304	612	1256	232	206	398	NA	-	coding	3709	2655	885
Vitvi14g02829	3.70464	-1.92474	7.06617e-05	93	67	117	21	18	35	NA	-	coding	477	477	159
Vitvi19g02261	3.7114	-1.9265	0.0236979	22	11	21	4	4	7	Auxin-induced SAUR	-	coding	983	983	123
Vitvi07g02015	3.71591	-1.92767	0.017232	64	21	29	5	12	14	Unknown protein	-	coding	204	204	68
Vitvi18g02672	3.7174	-1.92806	0.000325042	94	143	115	25	17	51	S-receptor kinase	-	coding	2400	2400	800
Vitvi18g00237	3.7317	-1.93176	4.34699e-16	2051	1743	2136	395	564	597	Amino acid permease 3	-	coding	3631	1797	484
Vitvi08g02066	3.73329	-1.93217	2.13758e-06	462	599	648	130	93	226	Hcr9-Avr4-par1	-	coding	3213	3213	1071
Vitvi07g01423	3.73433	-1.93244	0.00122981	122	40	123	27	24	24	Protein kinase	-	coding	3373	2397	799
MSTRG.3292	3.73458	-1.9325	0.0114113	92	27	59	17	7	23	NA	-	coding	3223	1293	232
Vitvi10g04503	3.7348	-1.93256	0.0226133	15	15	17	6	3	3	NA	-	coding	4240	2265	755
Vitvi02g01621	3.7354	-1.93272	0.0147515	39	22	47	8	4	17	Nitrilase 4B	-	coding	2302	1083	330
Vitvi09g00516	3.74338	-1.93478	0.00790893	71	45	139	19	11	38	CYP734A7 castasterone 26-hydroxylase	-	coding	2746	1626	542
Vitvi08g01847	3.74554	-1.93534	0.047579	18	18	44	6	2	14	CYP93A1 2-hydroxyisoflavanone synthase	CYP93A1	coding	4116	1846	516
Vitvi16g01039	3.7493	-1.93631	0.0242604	30	116	31	8	21	18	Photoassimilate-responsive protein PAR-1a	-	coding	967	680	187
Vitvi07g04261	3.75199	-1.93701	0.0200109	19	12	20	4	4	6	NA	-	coding	1380	1076	263
Vitvi04g02073	3.75399	-1.93752	0.00732735	20	21	24	7	7	3	Auxin responsive SAUR protein	-	coding	294	294	98
Vitvi15g00910	3.75426	-1.93759	8.92731e-07	373	213	430	88	68	109	Auxin-responsive SAUR29	-	coding	348	348	116
Vitvi01g01952	3.75555	-1.93792	4.36597e-06	910	472	493	195	106	189	Protein kinase	-	coding	2878	2076	692
Vitvi12g00209	3.76092	-1.93931	0.000127695	4447	1335	1885	652	593	755	Unknown protein	-	coding	2444	1429	365
Vitvi09g00603	3.76233	-1.93967	0.0139382	43	24	15	8	6	8	Equilibrative nucleoside transporter ENT8	-	coding	1967	1564	421
MSTRG.10694	3.76292	-1.93983	0.000349553	43	53	59	20	9	11	NA	-	coding	1324	1044	214
Vitvi08g00726	3.76353	-1.93998	0.000330594	74	78	127	15	21	38	Nudix hydrolase 15, mitochondrial precursor (AtNUDT15)	-	coding	1461	994	274
Vitvi11g04202	3.77718	-1.9435	0.000273623	122	56	136	20	33	30	NA	-	coding	336	336	112
MSTRG.18529	3.78697	-1.94601	0.000930802	324	166	345	49	42	126	NA	-	coding	1681	1682	484
Vitvi02g04399	3.78784	-1.94624	0.00802998	129	27	134	26	22	27	NA	-	coding	2579	261	87
Vitvi18g02738	3.79053	-1.94693	0.000426064	353	195	479	69	55	143	CYP72A1	-	coding	2322	1512	504
Vitvi07g00293	3.79127	-1.94712	0.000143072	188	194	442	57	59	98	Auxin-responsive GH3	-	coding	2433	1791	597
Vitvi13g01994	3.79681	-1.94854	0.00075907	1097	348	661	205	95	247	Ribulose bisphosphate carboxylase/oxygenase activase, chloroplast	-	coding	2445	1893	438
MSTRG.16108	3.79705	-1.9486	2.65753e-06	1027	435	797	214	144	227	NA	-	coding	2626	2025	614
Vitvi10g00485	3.79959	-1.94925	0.00704907	12826	5979	17906	2400	1063	6044	DRM1 dormancy/auxin associated	-	coding	910	366	122
Vitvi18g04768	3.80398	-1.95038	4.45511e-05	55	62	44	13	12	17	NA	-	coding	1467	1467	489
Vitvi01g02100	3.81092	-1.95216	8.80954e-11	154	137	182	37	39	47	Unknown	-	coding	2041	893	112
Vitvi01g01954	3.82243	-1.9551	0.0328201	35	9	23	6	4	8	No hit	-	coding	225	225	75
Vitvi06g01559	3.82672	-1.9562	2.89933e-06	1275	1301	1285	330	172	494	Harpin-induced family protein	-	coding	627	627	209
Vitvi01g04154	3.83193	-1.95753	1.68882e-08	640	385	695	119	140	184	NA	-	coding	3159	1254	418
Vitvi08g02210	3.8369	-1.9588	3.75956e-05	1658	929	2111	433	228	548	Aldo-keto reductase	-	coding	3667	948	316
Vitvi10g04446	3.8497	-1.96207	0.0341737	20	12	28	5	2	9	NA	-	coding	685	685	115
MSTRG.19909	3.85732	-1.96401	0.0138977	26	49	125	18	11	23	NA	-	noncoding	1229	1230	52
Vitvi04g04441	3.86302	-1.96546	0.00976875	37	26	52	6	6	18	NA	-	coding	457	381	127
Vitvi06g01518	3.86312	-1.96548	0.0018969	102	68	226	23	34	45	Lycopene beta cyclase (LYC)	CCS	coding	1494	1494	498
Vitvi19g04616	3.87418	-1.96829	0.000632971	41	39	56	7	16	13	NA	-	coding	411	234	78
MSTRG.9836	3.87646	-1.96887	0.0082094	34	23	22	9	3	8	NA	-	noncoding	2248	921	38
MSTRG.9179	3.87953	-1.96965	0.01426	47	13	51	11	8	9	NA	-	noncoding	2268	788	68
MSTRG.12043	3.88042	-1.96988	1.40525e-07	255	144	188	51	39	60	NA	-	coding	8393	3322	1016
Vitvi14g01532	3.8842	-1.97084	0.00562442	246	59	69	29	34	33	Peroxidase	-	coding	1905	1011	337
Vitvi08g00944	3.88759	-1.9717	0.002663	149	74	42	23	17	28	CYP94A1	-	coding	1845	1845	501
Vitvi02g04055	3.888	-1.9718	0.000418609	40	41	30	10	8	10	NA	-	coding	1253	831	277
Vitvi08g01055	3.8882	-1.97185	9.77106e-05	240	391	516	72	66	155	MLO6 (mildew resistance locus O 6)	-	coding	3915	1769	584
Vitvi12g04233	3.891	-1.97256	2.2225e-16	411	384	382	103	78	119	NA	-	coding	2266	2157	719
Vitvi00g04634	3.89508	-1.9736	0.0356074	10	27	53	5	7	11	NA	-	coding	2302	1807	591
Vitvi02g01179	3.9078	-1.97682	0.00085232	943	221	503	132	109	182	Sodium:solute symporter family protein	-	coding	5246	2891	711
Vitvi01g01971	3.91045	-1.97749	1.33112e-10	871	626	952	199	159	265	Extensin	-	coding	2132	2132	137
Vitvi04g00442	3.9116	-1.97778	1.84027e-08	2417	1979	3913	565	680	865	Unknown protein	-	coding	3507	1721	369
Vitvi03g00987	3.91372	-1.97831	1.34634e-08	795	630	1191	208	179	277	NA	-	coding	3779	2835	675
Vitvi07g02110	3.9165	-1.97901	0.000126168	238	169	274	29	52	92	Ankyrin	-	coding	4851	2753	885
Vitvi00g04765	3.91955	-1.97979	1.12901e-08	197	168	192	33	64	44	NA	-	coding	900	794	161
Vitvi11g01641	3.92111	-1.98018	6.15101e-07	229	353	285	84	43	93	Receptor kinase TRKe	-	coding	2935	2787	929
Vitvi05g00065	3.93255	-1.98307	0.000124566	51	48	47	10	9	18	Pathogenesis protein 10 [Vitis vinifera]	-	coding	1669	1238	160
Vitvi01g00735	3.93436	-1.98352	7.48705e-30	1083	959	1017	277	224	273	Carbonic anhydrase, beta	-	coding	9431	834	278
Vitvi04g01937	3.93489	-1.98366	1.71917e-06	988	923	412	214	160	214	Chloroplast nucleoid DNA binding protein	-	coding	1588	1485	495
Vitvi08g01242	3.9387	-1.98461	0.00592979	99	29	43	10	15	18	Proteinase inhibitor	-	coding	1282	456	111
Vitvi18g01223	3.93985	-1.9849	6.1332e-09	2568	3345	3519	721	542	1121	Alcohol dehydrogenase 1	-	coding	2821	1669	381
Vitvi09g04313	3.94751	-1.98683	0.0275842	80	29	14	8	11	13	NA	-	coding	569	569	179
Vitvi00g04011	3.95431	-1.98854	0.00379851	23	46	37	6	8	14	NA	-	coding	1874	658	142
Vitvi06g00443	3.963	-1.99073	1.15026e-21	902	690	926	201	208	225	Heat shock protein 70	-	coding	2541	2252	653
Vitvi18g01251	3.96615	-1.99152	0.00294893	50	24	36	9	6	13	GLTP3 (glycolipid transfer protein 3)	-	coding	1878	1023	229
Vitvi15g00291	3.96902	-1.99224	0.0193358	39	28	30	3	5	17	Ring-H2 finger protein ATL3A	-	coding	1553	1553	339
Vitvi05g00630	3.9699	-1.99246	6.23693e-08	2154	1102	2461	452	426	559	IAA7	-	coding	2309	1177	244
Vitvi04g01726	3.96998	-1.99248	1.03289e-07	296	238	306	70	43	98	NA	-	coding	3534	1871	520
Vitvi04g00216	3.97185	-1.99295	1.78522e-06	1095	515	772	240	129	230	Receptor kinase homolog LRK10	-	coding	1766	1449	432
Vitvi12g02231	3.97344	-1.99335	0.000107769	73	52	68	22	9	18	S-receptor kinase	-	coding	2529	2529	843
Vitvi08g01433	3.97773	-1.99442	0.0313572	18	26	75	12	4	14	E8 protein	-	coding	1162	1092	364
Vitvi05g00031	3.98458	-1.99614	0.00921743	20	20	17	4	6	5	MATE efflux family protein	-	coding	1974	1863	501
Vitvi08g02068	3.98697	-1.99674	4.63355e-07	226	196	254	50	36	84	NA	-	coding	3264	3264	1088
Vitvi05g02201	3.98942	-1.99735	0.000888991	301	240	478	85	34	138	Unknown protein	-	coding	1749	1749	583
Vitvi09g00144	3.9933	-1.99832	0.000170779	136	72	84	23	15	35	NA	-	coding	2518	1665	555
Vitvi09g01556	4.01598	-2.00399	3.57208e-06	1511	2231	2484	484	295	774	FRK1 (FLG22-induced receptor-like kinase 1)	-	coding	20346	2721	907
Vitvi05g00648	4.02506	-2.00626	1.1575e-09	565	365	657	123	113	159	H1flk, putative	-	coding	22039	1638	546
Vitvi10g01729	4.02648	-2.00661	0.000887491	43	53	86	8	16	22	Receptor protein kinase RK20-1	-	coding	828	828	276
Vitvi01g00305	4.03348	-2.00835	0.000369036	115	88	155	17	23	50	Unknown protein	-	coding	1202	1202	263
MSTRG.9144	4.03631	-2.00906	3.93866e-05	324	965	450	128	168	136	NA	-	coding	8857	1196	305
Vitvi12g04023	4.03674	-2.00916	5.80888e-05	119	74	122	24	16	39	NA	-	coding	512	291	97
Vitvi03g01495	4.03938	-2.00982	0.0183584	18	13	27	5	3	7	Radialis-like protein 5	-	coding	228	228	76
Vitvi09g00104	4.03946	-2.00984	0.0130973	19	110	120	16	26	20	Retrotransposon	-	coding	2091	2091	697
Vitvi06g00342	4.03964	-2.00988	2.51986e-06	649	424	873	141	113	230	TET3 (tetraspanin3)	-	coding	3143	1236	286
Vitvi10g04135	4.04631	-2.01154	0.0234714	18	13	15	5	2	5	NA	-	coding	447	447	149
Vitvi18g04227	4.04659	-2.01161	0.000262139	47	47	86	17	11	17	NA	-	coding	655	291	97
Vitvi07g04268	4.04762	-2.01187	0.00355657	56	48	52	8	6	25	NA	-	coding	231	231	77
Vitvi08g02220	4.04813	-2.012	4.55109e-05	176	106	82	30	22	39	Lectin protein kinase	-	coding	2781	2781	810
Vitvi18g00969	4.0553	-2.01378	9.16918e-07	532	284	550	101	85	153	Beta-ketoacyl-CoA synthase	-	coding	3254	3254	510
Vitvi02g00605	4.06066	-2.01511	0.0064727	462	108	132	48	36	90	1,4-alpha-D-glucan maltohydrolase	-	coding	2991	2005	544
Vitvi11g01507	4.06174	-2.01538	0.00447703	101	33	54	23	9	15	No hit	-	coding	360	360	120
Vitvi06g00397	4.06702	-2.01669	0.00410664	313	69	103	30	43	47	Exocyst subunit EXO70 H7	-	coding	1866	1866	622
Vitvi14g03042	4.07387	-2.01838	0.00410654	31	28	24	6	4	11	AAA-type ATPase family protein	-	coding	711	711	237
MSTRG.14925	4.07506	-2.01868	1.59458e-06	236	183	327	47	49	89	NA	-	coding	8424	4373	1255
Vitvi17g01609	4.08173	-2.02033	1.6694e-08	161	183	224	39	37	65	F-box protein	-	coding	2205	1374	357
Vitvi07g01333	4.08621	-2.02144	0.0301482	23	30	55	2	8	17	Patatin	-	coding	1821	1288	398
Vitvi13g01912	4.08859	-2.02203	0.00224593	33	21	32	8	6	7	Zinc finger (C3HC4-type ring finger)	-	coding	594	594	198
Vitvi15g04117	4.09094	-2.02261	0.0343377	28	22	19	5	1	11	NA	-	coding	483	483	161
Vitvi17g01486	4.09136	-2.02271	7.35502e-05	321	287	604	87	60	151	Unknown protein	-	coding	509	381	127
Vitvi01g02132	4.09211	-2.0229	0.0178224	58	256	527	83	33	92	Glutathione S-transferase 10 GSTU10	-	coding	804	684	228
Vitvi05g00459	4.09371	-2.02329	1.35964e-06	344	156	266	60	51	77	Leucine-rich repeat family protein	-	coding	5758	1995	515
Vitvi03g04119	4.09545	-2.02372	0.00620444	57	17	45	11	9	9	NA	-	coding	2826	264	88
MSTRG.15984	4.09628	-2.02393	0.00607976	30	55	19	8	8	9	NA	-	coding	1692	1316	393
MSTRG.9253	4.0988	-2.02455	0.00145217	31	24	28	7	7	7	NA	-	coding	2824	1364	269
Vitvi09g04291	4.10828	-2.02689	0.000381262	41	62	43	13	7	16	NA	-	coding	3118	1326	442
Vitvi17g00854	4.1177	-2.02921	0.000200705	153	348	383	66	43	108	RKF2 (receptor-like serine/threonine kinase 2)	-	coding	3091	2004	668
Vitvi11g01638	4.13131	-2.03256	0.00139167	40	28	63	8	10	14	Accelerated cell death 11 (ACD11)	-	coding	2747	689	208
Vitvi08g02412	4.13566	-2.03363	0.000479179	159	68	199	32	24	49	Cis-zeatin O-beta-D-glucosyltransferase	-	coding	1422	1422	474
Vitvi11g01637	4.14592	-2.03615	0.00209193	49	33	67	7	11	19	R protein MLA10	-	coding	3543	3387	1076
Vitvi01g01007	4.14621	-2.03622	0.0499373	15	12	59	6	4	11			coding	815	687	229
Vitvi19g00700	4.14734	-2.0365	6.03186e-06	1975	877	2437	421	334	534	Cellulose synthase CSLE1	-	coding	3529	2211	737
Vitvi01g00940	4.15083	-2.03736	0.000422785	116	76	88	23	10	36	WRKY DNA-binding protein 72	WRKY02	coding	5127	1785	595
Vitvi12g04595	4.15226	-2.03771	0.000504009	288	83	312	54	51	61	NA	-	coding	5225	3057	1019
Vitvi01g01922	4.15631	-2.0387	1.36454e-10	1832	1638	2551	366	462	638	No hit	-	coding	1332	1086	63
Vitvi10g00852	4.16109	-2.03987	0.0300075	45	15	21	5	3	13	no hit	-	coding	8078	783	254
Vitvi15g00912	4.16489	-2.04081	0.0370557	213	22	83	14	17	47	Homeobox-leucine zipper protein HB-7	-	coding	1538	1440	249
Vitvi13g00189	4.18166	-2.04491	4.81224e-07	151	127	105	24	25	44	WRKY DNA-binding protein 55	WRKY40	coding	2001	1095	365
MSTRG.6863	4.18197	-2.04499	0.0322507	17	21	9	5	2	5	NA	-	noncoding	795	796	97
Vitvi18g01253	4.18522	-2.04578	3.96013e-09	1248	620	1141	268	203	258	Leucine Rich Repeat receptor-like kinase	-	coding	4016	3739	1089
Vitvi03g00582	4.18828	-2.04653	2.81235e-05	381	204	519	71	69	127	Zinc finger protein 4	-	coding	3024	3024	236
Vitvi06g01949	4.19116	-2.04723	0.000261156	983	239	529	163	137	124	ABC transporter G member 22	-	coding	7472	4578	1454
Vitvi14g01485	4.20752	-2.05122	0.00269951	82	85	218	25	17	51	GEM-like protein 5	-	coding	1456	1253	332
Vitvi18g02690	4.20785	-2.0513	0.00208943	422	84	266	68	42	76	BKI1 (BRI1 kinase inhibitor 1)	-	coding	948	948	316
Vitvi18g04221	4.22619	-2.05577	0.0372327	31	12	31	3	3	13	NA	-	coding	1409	603	201
Vitvi15g00122	4.23247	-2.0573	1.06146e-05	993	1458	1383	274	159	489	Clavata1 receptor kinase (CLV1)	-	coding	3121	3024	1008
Vitvi11g01691	4.23718	-2.05844	0.0422056	10	15	14	1	4	5	MATE efflux family protein	-	coding	333	333	111
Vitvi08g00219	4.23748	-2.05851	0.000201283	139	56	105	17	33	23	Translation initiation factor eIF-2 beta subunit	-	coding	1895	1796	201
Vitvi05g01583	4.24321	-2.0599	0.000876587	2662	1942	5040	498	422	1393	Chitinase class IV	-	coding	1561	1183	265
Vitvi03g01095	4.2499	-2.06153	1.1899e-06	441	298	404	81	55	139	Zinc finger (C3HC4-type ring finger)	-	coding	2682	1284	428
Vitvi01g01924	4.25888	-2.06371	0.00400448	151	55	44	12	22	26	IDA (inflorescence deficient in abscission)	-	coding	327	327	109
MSTRG.6864	4.26817	-2.06596	0.00276402	23	31	22	6	8	5	NA	-	noncoding	794	773	218
MSTRG.12279	4.26957	-2.06629	0.000673356	115	39	123	23	19	25	NA	-	coding	1644	1645	477
Vitvi08g04243	4.26972	-2.06633	0.00118354	349	83	286	49	44	78	NA	-	coding	864	864	288
Vitvi19g01005	4.2738	-2.06732	0.00378458	274	112	579	86	40	105	CYP72A1	-	coding	3734	1868	516
Vitvi12g04536	4.28237	-2.06939	6.06376e-05	52	49	87	12	17	16	NA	-	coding	11277	2082	694
Vitvi03g04033	4.28717	-2.07055	0.00853909	28	24	35	8	2	11	NA	-	coding	720	720	96
Vitvi07g01616	4.28772	-2.07068	1.07824e-05	1567	782	1784	266	228	491	Unknown protein	-	coding	716	636	212
Vitvi18g00754	4.29301	-2.07196	1.03289e-07	167	103	169	29	33	43	SPla/RYanodine receptor (SPRY) domain-containing protein	-	coding	1802	1505	457
Vitvi16g02084	4.29878	-2.07335	0.0180045	24	40	159	16	17	20	No hit	-	coding	546	366	84
Vitvi13g02344	4.31009	-2.07608	0.00773777	17	33	51	6	7	11	R protein MLA10	-	coding	7707	3393	1131
Vitvi04g01941	4.31052	-2.07618	2.03874e-06	952	437	395	162	135	126	Aspartyl protease	-	coding	1727	1389	463
Vitvi09g00077	4.31058	-2.07619	1.31899e-05	768	262	627	116	115	163	Ferredoxin 4Fe-4S, iron-sulfur binding	-	coding	2168	1928	161
Vitvi08g00816	4.31381	-2.07697	0.00196643	357	79	222	36	44	76	Alanine--glyoxylate aminotransferase 2 3, mitochondrial	-	coding	3353	1794	478
Vitvi07g02990	4.32241	-2.07904	4.26721e-08	574	575	734	132	95	220	Endo-1,4-beta-glucanase korrigan (KOR)	-	coding	4005	2494	620
Vitvi19g00229	4.32804	-2.08039	0.000561301	31	41	54	9	7	14	Unknown protein	-	coding	2877	2877	959
Vitvi11g00251	4.33412	-2.08185	0.013323	667	300	1018	93	43	333	Unknown protein	-	coding	838	738	185
Vitvi18g00197	4.34226	-2.08381	3.50537e-06	89	61	116	23	20	20	Wall-associated receptor kinase 5	-	coding	2820	2229	743
Vitvi14g04699	4.345	-2.08447	0.00387269	23	20	21	6	5	5	NA	-	coding	1359	650	157
MSTRG.10074	4.34617	-2.08475	0.0488382	37	7	26	2	7	8	NA	-	coding	3366	2718	833
Vitvi04g01151	4.354	-2.08663	2.83351e-05	86	66	80	16	11	28	Auxin efflux carrier protein 8	-	coding	3287	1104	357
Vitvi12g02204	4.35934	-2.0879	0.0222736	46	9	41	6	7	10	Myb family	-	coding	5578	896	248
Vitvi13g04529	4.36372	-2.08895	0.03822	6	30	21	5	3	6	NA	-	coding	1056	282	94
MSTRG.16176	4.36374	-2.08896	0.0127856	38	197	241	31	19	63	NA	-	coding	3374	2811	371
Vitvi01g01313	4.36966	-2.09037	1.79846e-06	578	290	798	140	111	140	Armadillo/beta-catenin repeat protein / U-box domain-containing protein,	-	coding	4180	3328	1035
Vitvi06g01396	4.37766	-2.09229	0.000158471	267	105	130	25	40	52	Lysine histidine transporter 1	-	coding	3399	1622	477
Vitvi17g00316	4.37994	-2.09283	0.00453499	20	41	73	10	9	13	NAC domain containing protein 58	-C06	coding	1664	993	331
Vitvi12g02578	4.38981	-2.09519	8.08909e-10	431	554	541	95	92	172	Receptor protein kinase	-	coding	11346	3189	1032
Vitvi03g00566	4.39001	-2.09523	6.72445e-07	349	185	247	59	41	83	Indole-3-acetate beta-glucosyltransferase	RsGT-like3	coding	1827	1744	491
MSTRG.19881	4.39962	-2.09753	0.0227303	11	20	13	3	4	3	NA	-	noncoding	1247	1248	85
Vitvi11g00472	4.40025	-2.09768	6.64158e-05	1017	344	489	156	94	183	Acidic leucine-rich nuclear phosphoprotein 32 member E	-	coding	827	716	132
Vitvi14g01481	4.40716	-2.09932	2.94253e-07	775	683	983	182	108	280	Serine palmitoyltransferase	-	coding	7056	1831	490
Vitvi19g01878	4.40797	-2.09952	2.10414e-05	6496	2099	4714	958	747	1400	Cellulase	-	coding	31214	1856	513
Vitvi11g01072	4.41608	-2.10145	1.25648e-06	286	141	295	53	44	72	Potassium-sodium symporter HKT2	-	coding	2541	1918	414
Vitvi13g04603	4.41844	-2.10201	2.41752e-05	117	182	201	39	21	58	NA	-	coding	548	429	95
Vitvi16g00275	4.41907	-2.10216	0.0014533	34	25	47	6	8	11	Metacaspase 1	-	coding	4449	1080	360
Vitvi04g01338	4.42243	-2.10296	3.15612e-07	584	321	757	118	107	161	S-adenosyl-L-methionine:carboxyl methyltransferase	-	coding	2620	1314	370
Vitvi18g00842	4.42305	-2.1031	1.12023e-11	646	463	724	136	111	180	Unknown protein	-	coding	1853	1853	229
Vitvi10g01544	4.42458	-2.10347	0.00649916	505	90	122	39	58	69	Binding	-	coding	1281	1281	427
MSTRG.16182	4.43322	-2.10552	0.000220542	60	129	87	18	14	33	NA	-	coding	2861	2243	605
Vitvi12g00151	4.43553	-2.10607	1.5126e-05	413	148	205	57	57	64	DNAJ heat shock N-terminal domain-containing protein	-	coding	5981	1257	332
Vitvi13g01423	4.43643	-2.10628	1.22147e-05	276	369	639	61	104	134	Proton-dependent oligopeptide transport (POT) family protein	-	coding	2640	1807	576
MSTRG.16220	4.43757	-2.10655	2.45068e-11	420	378	517	83	85	139	NA	-	coding	3982	2453	674
Vitvi04g00644	4.44104	-2.10738	2.5618e-05	946	405	356	173	103	120	Aspartyl protease	-	coding	1717	1383	461
Vitvi17g00450	4.44582	-2.10851	1.6694e-08	447	562	357	106	68	143	Dirigent protein	-	coding	537	537	179
Vitvi10g01336	4.45049	-2.10962	2.22641e-22	984	887	930	233	169	248	Transducin protein	-	coding	4025	3269	806
Vitvi14g01897	4.4508	-2.10969	0.00845057	18	22	25	8	2	6	NA	-	coding	1339	1339	446
Vitvi16g00083	4.45843	-2.1115	1.8454e-06	1351	731	1407	255	165	389	PLATZ transcription factor	-	coding	1743	1289	232
Vitvi01g02252	4.47078	-2.11442	0.00124976	58	35	75	16	6	17	HcrVf1 protein	-	coding	4397	2298	766
Vitvi05g01319	4.47192	-2.11469	6.73542e-21	1472	1471	1672	368	275	423	Auxin-responsive protein	-	coding	2327	1710	398
Vitvi04g04018	4.47229	-2.11478	0.000145006	97	66	61	15	10	27	NA	-	coding	26480	3495	1165
Vitvi02g04111	4.47468	-2.11534	0.00025327	1748	654	1583	279	155	486	NA	-	coding	1654	1500	500
Vitvi17g00936	4.47788	-2.1161	1.91193e-10	747	613	991	204	125	214	Nitrate transporter3.1	-	coding	1788	1134	202
Vitvi17g00753	4.48147	-2.11695	0.00579534	395	70	129	54	27	57	N-hydroxythioamide S-beta-glucosyltransferase	-	coding	1698	1374	458
Vitvi06g00141	4.4834	-2.1174	0.00015411	92	52	134	25	15	24	Glycosyl hydrolase family 1 protein	-	coding	5793	1592	513
Vitvi16g00380	4.48359	-2.11745	0.000511262	263	80	121	49	30	28	Ethylene-responsive transcription factor ERF105	-	coding	1389	1389	243
Vitvi18g02485	4.48366	-2.11746	7.60657e-06	745	273	587	133	87	150	12-oxophytodienoate reductase 2	-	coding	3601	2142	375
MSTRG.19008	4.48519	-2.11783	0.00607313	52	19	79	14	8	13	NA	-	coding	3699	2331	118
Vitvi09g00667	4.48531	-2.11785	4.67798e-09	610	1168	1329	225	220	272	Leucine-rich repeat family	-	coding	23709	4104	1368
Vitvi19g02103	4.49363	-2.11982	0.000410898	88	148	228	23	27	58	Phenylalanine-tRNA ligase	-	coding	2058	1767	567
Vitvi17g00964	4.49442	-2.12001	9.45005e-17	5064	5443	4925	1212	856	1483	Leucine-rich repeat transmembrane protein kinase	-	coding	1961	1961	633
MSTRG.14218	4.49516	-2.12018	0.00214205	27	22	31	7	4	8	NA	-	coding	580	581	101
Vitvi10g00839	4.49686	-2.12058	2.02977e-06	5061	2561	6083	1012	693	1447	Inositol transporter 2	-	coding	4574	2479	578
Vitvi18g00995	4.49803	-2.12086	0.0114403	92	17	48	16	12	8	Heavy-metal-associated domain-containing protein	-	coding	571	345	115
Vitvi18g02670	4.50262	-2.12194	0.000314333	63	78	94	17	8	30	S-receptor kinase	-	coding	2409	2409	803
Vitvi17g00102	4.51355	-2.12451	0.000166097	239	91	264	40	33	64	WRKY DNA-binding protein 75	WRKY52	coding	2590	946	152
MSTRG.15262	4.51382	-2.12458	0.000438925	454	415	763	88	58	228	NA	-	coding	1524	1168	203
Vitvi17g01436	4.51535	-2.12493	0.0161398	18	11	21	3	4	5	NA	-	coding	1250	780	260
Vitvi04g01471	4.51697	-2.12532	9.40594e-06	522	428	845	101	94	217	Thaumatin	-	coding	1399	1209	336
Vitvi11g01634	4.51743	-2.12543	6.73055e-07	179	113	139	39	20	41	Accelerated cell death 11 (ACD11)	-	coding	1053	785	209
Vitvi16g02059	4.52216	-2.12654	0.00136343	250	404	1262	126	131	182	Copper-binding family protein	-	coding	2382	1631	312
Vitvi12g02223	4.52392	-2.12695	1.08222e-05	58	108	127	22	21	25	S-receptor kinase	-	coding	2529	2430	810
Vitvi09g01145	4.53496	-2.12954	0.0306018	20	48	15	11	2	6	Leucine-rich repeat family	-	coding	25012	3726	1242
Vitvi11g00583	4.53595	-2.12978	0.00905749	81	23	35	17	8	7	unknown	-	coding	315	315	105
Vitvi14g03057	4.53974	-2.13067	1.25477e-08	473	603	446	114	71	164	Leucine-rich repeat protein kinase	-	coding	2484	2256	752
Vitvi03g01414	4.55461	-2.13415	0.000942139	26	38	56	11	7	9	F-box family protein	-	coding	1173	1173	391
Vitvi11g00900	4.5601	-2.13544	1.34634e-08	983	808	1079	131	211	313	Taxane 10-beta-hydroxylase	-	coding	2709	1676	481
MSTRG.13286	4.56306	-2.13613	0.0237369	15	11	15	2	4	3	NA	-	noncoding	2490	384	16
Vitvi18g00480	4.56432	-2.13643	0.00314516	65	23	49	8	8	16	Purine permease 1 PUP1	-	coding	25392	1271	352
Vitvi10g02089	4.56849	-2.1374	1.6104e-14	355	242	325	70	62	77	Unknown	-	coding	3086	2194	716
Vitvi12g04188	4.57092	-2.13797	0.00345778	24	31	36	7	3	11	NA	-	coding	450	450	150
Vitvi11g00075	4.58172	-2.14049	0.00874165	53	14	53	12	8	7	Avr9/Cf-9 induced kinase 1	-	coding	1898	1329	443
Vitvi13g00114	4.58378	-2.14098	0.0373187	8	21	12	3	2	5	Abscisic acid receptor PYL4 RCAR10	-	coding	639	639	213
Vitvi17g04225	4.58764	-2.14188	0.0323192	39	19	12	3	3	10	NA	-	coding	216	216	72
MSTRG.18528	4.59033	-2.1425	2.07523e-05	649	364	708	91	86	214	NA	-	noncoding	1667	1668	79
Vitvi09g00233	4.59515	-2.14363	0.000589967	29	38	32	8	5	10	FRK1 (FLG22-induced receptor-like kinase 1)	-	coding	5946	2694	898
Vitvi05g00637	4.59617	-2.14387	6.5719e-08	170	101	109	32	26	28	Ankyrin repeat protein	-	coding	4766	1791	597
Vitvi12g01939	4.60193	-2.14521	2.94253e-07	165	143	244	48	50	26	Cleavage and polyadenylation specificity factor subunit 3	-	coding	4421	4314	1438
Vitvi16g01984	4.60335	-2.14554	0.0170645	46	41	63	2	9	24	Nodulin MtN3 family	SWEET3	coding	1963	959	250
Vitvi05g00468	4.61235	-2.14764	0.001642	1043	342	492	59	117	248	Sugar transporter 13	-	coding	4711	1891	537
Vitvi16g04405	4.61263	-2.1477	2.43742e-05	286	245	468	61	44	120	NA	-	coding	1270	453	151
Vitvi03g01622	4.61912	-2.14921	0.000557307	28	44	32	7	7	10	Concanavalin A lectin	-	coding	2028	2028	676
Vitvi16g04400	4.62226	-2.14994	0.000158471	560	1198	1418	172	141	403	NA	-	coding	33482	3399	1133
Vitvi17g01556	4.62273	-2.15005	0.000352441	43	37	32	9	5	11	No hit	-	coding	573	446	120
Vitvi13g02109	4.6355	-2.15302	2.72994e-06	1750	811	1589	290	193	450	Ankyrin repeat	-	coding	7889	2528	782
Vitvi05g01741	4.63591	-2.15312	0.0387932	31	8	15	6	2	5	Chalcone reductase	-	coding	1679	624	208
Vitvi14g00972	4.64122	-2.15435	6.35757e-07	429	401	688	117	66	158	Unknown	-	coding	811	811	189
Vitvi08g01701	4.64422	-2.15504	0.000351835	3910	7316	11098	1503	755	2755	Beta-1,3-glucanase	-	coding	1503	1254	341
Vitvi05g01956	4.64435	-2.15507	5.05328e-11	4756	3803	4126	883	634	1332	Inorganic phosphate transporter 1-4	-	coding	1611	1611	537
Vitvi19g00405	4.64458	-2.15513	0.000108301	165	80	163	33	16	43	Thioredoxin h	-	coding	938	607	127
Vitvi05g02203	4.64632	-2.15553	0.00215641	25	73	61	15	7	14	R protein PRF disease resistance protein	-	coding	3544	3252	1084
Vitvi16g00972	4.6485	-2.15604	3.06474e-07	481	207	299	90	65	66	Rhomboid ATRBL2	-	coding	3316	1394	326
Vitvi07g02022	4.6566	-2.15791	0.000109791	234	164	218	48	18	73	No hit	-	coding	492	492	164
Vitvi10g02273	4.65775	-2.15818	0.0446105	7	25	18	2	7	2	Leafy cotyledon1-like protein	-	coding	2294	670	212
Vitvi16g04406	4.66799	-2.16055	9.37015e-05	79	65	123	10	25	25	NA	-	coding	1243	264	88
Vitvi12g00200	4.67327	-2.16177	1.04528e-06	455	194	385	72	59	100	Basic helix-loop-helix (bHLH) family	bHLH049	coding	2312	1511	260
Vitvi05g00243	4.67826	-2.16293	1.45181e-08	1089	678	1121	175	161	310	ABC transporter G member 21	-	coding	9348	4511	1441
Vitvi07g01608	4.67848	-2.16298	9.73937e-07	539	272	602	82	88	147	formamidase, putative / formamide amidohydrolase, putative	-	coding	8473	1356	452
Vitvi10g02024	4.67859	-2.163	1.43335e-06	836	1074	1108	213	113	348	Leucine-rich repeat receptor-like protein kinase 1	-	coding	3990	3012	1004
Vitvi05g00699	4.67997	-2.16332	5.4245e-05	293	281	601	91	45	126	E8 protein	-	coding	1954	1374	364
Vitvi08g00802	4.68284	-2.16399	0.0238834	55	9	31	5	10	7	Wound-induced protein WI12	-	coding	1444	1444	160
Vitvi16g02072	4.68333	-2.1641	0.000611287	1487	1348	4729	484	354	850	Subtilisin protease	-	coding	3384	2357	777
Vitvi10g02216	4.68574	-2.16466	9.21167e-05	477	178	460	103	45	100	Thioredoxin H	-	coding	1395	909	127
Vitvi16g01965	4.6885	-2.16529	1.13559e-06	489	426	779	110	80	189	Curculin (mannose-binding) lectin	-	coding	725	474	158
Vitvi03g00995	4.69772	-2.16742	0.000164211	440	173	460	64	49	126	NA	-	coding	2108	991	249
Vitvi08g01454	4.69983	-2.16791	6.45547e-08	918	649	927	119	155	282	Carbonic anhydrase precursor	-	coding	2324	1133	288
Vitvi14g01690	4.70134	-2.16826	0.00731698	18	15	26	4	4	6	Unknown protein	-	coding	3076	2043	681
Vitvi02g00031	4.71084	-2.17045	0.00170852	418	89	193	66	30	60	Heavy-metal-associated domain-containing protein	-	coding	1298	779	135
Vitvi01g00393	4.71449	-2.17129	0.00305892	295	49	219	32	36	57	Heavy-metal-associated domain-containing protein	-	coding	1941	1791	133
Vitvi19g04395	4.72513	-2.17374	1.04481e-06	133	101	179	29	21	42	NA	-	coding	4692	2344	353
Vitvi12g00048	4.7361	-2.17626	3.88158e-07	179	106	211	28	36	45	WRKY DNA-binding protein 71	WRKY35	coding	2501	1437	312
Vitvi10g01641	4.7374	-2.17656	0.000333391	262	113	503	62	56	76	Myb caprice CPC	-	coding	604	429	87
Vitvi14g03056	4.73923	-2.17698	1.77614e-05	117	103	94	21	12	38	Leucine Rich Repeat receptor-like kinase	-	coding	3002	2154	718
Vitvi10g01700	4.74217	-2.17765	0.000262652	429	352	529	93	34	164	Proline-rich family protein	-	coding	804	416	130
Vitvi18g04763	4.74281	-2.1778	0.00118287	30	30	60	11	7	8	NA	-	coding	735	639	213
Vitvi08g01887	4.74289	-2.17782	0.00374168	204	45	95	15	22	40	Remorin	-	coding	1289	816	272
Vitvi19g00185	4.74537	-2.17839	4.79857e-06	946	490	1006	174	103	264	4-amino-4-deoxychorismate lyase	-	coding	1985	1056	352
Vitvi06g00134	4.75037	-2.17953	1.44909e-12	1192	944	1518	270	202	335	S-receptor kinase	-	coding	3152	3152	807
Vitvi09g00559	4.75088	-2.17965	0.0100975	52	14	27	5	7	9	Lactoylglutathione lyase	-	coding	1213	722	167
Vitvi09g00241	4.76617	-2.18316	8.36902e-06	109	61	132	18	22	27	Leucine-rich repeat protein kinase	-	coding	8451	2616	872
Vitvi13g02319	4.76867	-2.18373	0.0274142	70	25	55	15	1	17	R protein MLA10	-	coding	3636	3636	1212
MSTRG.15626	4.77745	-2.18574	1.0419e-05	105	109	62	14	19	28	NA	-	coding	2793	2464	711
Vitvi19g04149	4.78388	-2.18721	1.45189e-07	137	218	302	43	44	57	NA	-	coding	25803	3906	1302
Vitvi18g01376	4.78428	-2.1873	2.0794e-09	275	209	297	39	53	80	MATE efflux family protein	-	coding	2868	2072	501
Vitvi10g00615	4.78482	-2.18742	0.00235544	104	28	63	17	9	17	Unknown protein	-	coding	693	693	231
Vitvi13g01800	4.7851	-2.18749	0.00276952	35	23	36	3	8	10	R protein MLA10	-	coding	5939	4383	1461
Vitvi16g04451	4.78793	-2.18813	0.0112373	23	111	118	15	9	32	NA	-	coding	3809	792	264
Vitvi02g04092	4.78879	-2.18833	0.000527041	1000	1773	3799	277	391	774	NA	-	coding	678	678	226
Vitvi13g00578	4.79765	-2.19035	0.000875019	95	38	135	24	13	22	MLO1	-	coding	4169	1713	540
Vitvi01g01009	4.79896	-2.19065	6.79102e-11	302	261	350	47	63	91	Unknown protein	-	coding	4026	3016	888
Vitvi15g00706	4.80425	-2.19186	6.13352e-06	227	98	142	39	39	24	Auxin-responsive SAUR11	-	coding	519	519	173
Vitvi02g00672	4.80865	-2.19286	0.00226791	117	53	102	18	7	35	No hit	-	coding	1208	795	230
Vitvi08g04358	4.80925	-2.193	2.11934e-05	291	236	722	85	90	99	NA	-	coding	570	342	114
Vitvi05g00565	4.81304	-2.19386	3.06179e-07	99	71	73	14	17	23	Perakine reductase aldo/keto reductase	-	coding	2521	1382	346
Vitvi06g01696	4.8181	-2.19502	8.25836e-08	18912	14048	27700	4002	2923	6324	Metallothionein	-	coding	8837	653	81
MSTRG.9673	4.82979	-2.19768	0.00685623	67	195	125	42	6	36	NA	-	coding	4015	4016	192
Vitvi12g04232	4.83738	-2.1994	4.39389e-10	213	180	204	54	27	50	NA	-	coding	618	618	206
Vitvi18g04516	4.84069	-2.20016	4.02516e-13	164	150	130	33	29	35	NA	-	coding	5285	3002	540
Vitvi13g02012	4.84292	-2.20066	0.000107392	33	51	42	9	7	11	Unknown protein	-	coding	561	477	77
Vitvi10g00973	4.84479	-2.20109	0.00010844	224	162	177	19	32	73	Wall-associated receptor kinase 5	-	coding	2678	2244	748
Vitvi04g01625	4.85287	-2.20292	5.54379e-09	95	126	146	24	23	33	S-receptor kinase	-	coding	2366	2247	749
Vitvi05g01732	4.85365	-2.2031	0.00442632	39	86	29	16	5	13	Myb domain protein 14	MYB13	coding	1355	804	268
Vitvi08g01235	4.85589	-2.20361	0.00758711	364	47	536	70	68	68	SRG1 (senescence-related gene 1)	-	coding	1689	1155	341
Vitvi07g04273	4.85705	-2.20387	7.06617e-05	60	40	73	14	8	16	NA	-	coding	1197	1197	399
Vitvi18g00603	4.85993	-2.20453	5.3645e-07	58	61	73	13	12	17	Homeobox-leucine zipper protein 22	-	coding	1209	896	271
Vitvi18g01978	4.86168	-2.20492	1.27767e-09	4184	1799	2701	584	585	715	Patellin-1	-	coding	3023	2436	607
Vitvi05g02017	4.86943	-2.20668	3.59663e-05	120	71	148	17	20	38	Unknown protein	-	coding	513	513	171
Vitvi14g01560	4.87084	-2.207	0.0014948	909	641	1510	117	102	444	Chloride channel protein B	-	coding	4248	2370	790
MSTRG.15811	4.87102	-2.20704	5.14991e-08	1607	869	1751	250	237	430	NA	-	coding	1732	1733	474
Vitvi06g00262	4.87832	-2.20869	2.49226e-08	530	225	405	86	77	89	Cyclic nucleotide-gated ion channel 15	-	coding	3457	2142	714
Vitvi07g01807	4.89464	-2.21238	6.68959e-07	210	97	204	33	35	42	TGA-type basic leucine zipper protein TGA1.1	bZIP23	coding	7445	1491	363
Vitvi19g01790	4.89925	-2.21343	6.77235e-07	189	323	146	38	44	60	(-)-germacrene D synthase	TPS24	coding	17061	1723	562
Vitvi11g04071	4.90744	-2.21527	0.000534579	109	43	98	15	11	28	NA	-	coding	219	219	73
Vitvi14g01354	4.9079	-2.21538	0.00723129	98	111	76	16	4	42	B12D	-	coding	2028	603	90
Vitvi18g00642	4.90829	-2.21547	0.0121274	279	33	71	35	23	25	Serine carboxypeptidase S10	-	coding	3424	1692	470
Vitvi18g00839	4.90951	-2.21574	0.000272541	583	137	440	66	72	113	Calmodulin-binding protein AR781	-	coding	2608	2608	401
Vitvi12g00297	4.91317	-2.21657	4.21855e-05	266	130	434	56	46	76	S-locus lectin protein kinase	-	coding	2208	2208	736
Vitvi17g00347	4.92735	-2.21976	2.96939e-09	508	432	354	86	60	133	Fw2.2 ORFX	-	coding	1459	1039	314
Vitvi09g00275	4.93485	-2.22145	0.0105581	909	240	1211	105	52	349	no hit	-	coding	1022	845	202
Vitvi19g00566	4.94174	-2.223	0.00332601	252	45	168	27	22	51	Light induced protein like	-	coding	1834	654	109
Vitvi05g02085	4.94344	-2.22339	2.19248e-06	135	75	179	27	28	28	Ankyrin	-	coding	22365	2139	680
Vitvi07g02412	4.96239	-2.22764	0.00379851	42	17	51	6	11	7	Serine/threonine kinase BRLK	-	coding	3265	2562	790
MSTRG.3872	4.96665	-2.2286	0.00227519	130	106	56	14	9	40	NA	-	noncoding	1171	1172	78
Vitvi15g01151	4.97651	-2.23081	9.58694e-10	435	229	326	64	60	88	DTA2 (downstream target of AGL15 2)	-	coding	6537	1968	538
Vitvi18g00131	4.9777	-2.23108	0.0142887	36	19	29	2	4	13	Ceramidase	-	coding	3443	2256	752
Vitvi03g01450	4.98565	-2.23286	0.00235608	36	26	45	8	3	13	Auxin-induced SAUR	-	coding	1154	1154	149
Vitvi04g00031	4.9904	-2.23392	9.28385e-07	4378	1960	3718	726	422	990	Clavata1 receptor kinase (CLV1)	-	coding	3159	3066	1022
Vitvi16g01423	4.99717	-2.23543	0.00193656	115	38	42	10	20	11	NA	-	coding	1125	1125	275
Vitvi07g01039	5.00583	-2.23737	0.00029857	38	64	49	9	6	17	Methionyl-tRNA synthetase	-	coding	7372	2646	805
Vitvi08g01575	5.01574	-2.23958	0.00356162	34	18	55	6	7	10	Oxidoreductase, 2OG-Fe(II) oxygenase	-	coding	1646	1199	378
Vitvi09g00285	5.02299	-2.2412	0.000787088	46	37	113	14	13	15	Taurine dioxygenase	-	coding	1482	1311	327
Vitvi08g02260	5.03567	-2.24403	0.00516419	31	16	46	4	8	8	no hit	-	coding	7579	3654	1218
Vitvi07g02294	5.03753	-2.24445	6.4894e-09	284	351	337	69	39	98	Leucine Rich Repeat receptor-like kinase	-	coding	3603	3495	1165
MSTRG.18499	5.03938	-2.24486	0.000251788	518	120	478	85	61	90	NA	-	noncoding	1374	1375	40
Vitvi07g04026	5.04408	-2.2459	0.00419372	42	17	42	10	4	7	NA	-	coding	14641	2127	709
Vitvi18g04769	5.05018	-2.24726	7.15696e-05	42	50	33	10	7	9	NA	-	coding	828	828	276
Vitvi05g01652	5.06191	-2.24987	0.0269027	9	24	15	4	5	1	UDP-glucose:salicylic acid glucosyltransferase	-	coding	1763	1380	460
Vitvi19g00377	5.06462	-2.25047	0.0010971	277	81	419	34	58	72	Unknown	-	coding	769	673	121
Vitvi16g01302	5.06476	-2.2505	4.24619e-06	200	446	230	70	37	77	Lipase class 3	-	coding	1437	1041	347
Vitvi14g01815	5.06638	-2.25086	2.05787e-05	76	41	74	16	14	10	Cellulose synthase CSLC04	-	coding	2596	2297	665
Vitvi07g04075	5.0673	-2.25107	1.5112e-09	1047	460	811	155	147	185	NA	-	coding	1820	1006	162
MSTRG.12760	5.06764	-2.25114	0.0128851	34	15	15	3	4	7	NA	-	noncoding	482	483	61
Vitvi07g00061	5.08436	-2.25485	2.53976e-07	425	304	617	86	62	134	Unknown protein	-	coding	2954	2599	401
Vitvi06g00918	5.0926	-2.25668	6.45312e-10	3508	1742	3034	502	474	758	BLH1 (embryo sac development arrest 29)	-	coding	4823	3277	729
Vitvi12g00300	5.09426	-2.25705	0.0324457	55	14	14	8	2	8	NA	-	coding	2055	2055	685
Vitvi05g04185	5.10037	-2.2584	4.2682e-09	384	372	300	64	47	110	NA	-	coding	1118	282	94
MSTRG.15624	5.10463	-2.25934	0.00252952	194	205	60	13	29	55	NA	-	coding	17776	2388	711
Vitvi03g04462	5.10883	-2.26027	0.000390386	687	208	381	42	85	140	NA	-	coding	983	541	75
Vitvi12g02326	5.11518	-2.26168	0.000527041	194	100	68	24	13	39	Ankyrin repeat	-	coding	4544	2475	825
Vitvi17g01326	5.11715	-2.26211	0.0455106	8	10	11	3	2	1	No hit	-	coding	311	204	68
Vitvi05g01581	5.12499	-2.26384	4.25024e-05	67	64	126	14	14	26	Chitinase, class IV [Vitis vinifera]	-	coding	1545	822	274
Vitvi07g04728	5.13637	-2.26636	0.00049969	113	36	89	13	13	24	NA	-	coding	2008	1218	406
Vitvi05g01835	5.15218	-2.26984	2.77008e-09	1833	848	1520	283	223	366	Soluble diacylglycerol acyltransferase	-	coding	1680	1415	363
MSTRG.8631	5.16791	-2.2733	0.00749027	31	37	162	18	14	16	NA	-	coding	3571	3572	408
Vitvi10g02177	5.1692	-2.27359	7.38361e-08	258	206	372	43	46	84	Phototropic-responsive NPH3 protein	-	coding	2834	1938	536
MSTRG.10697	5.18058	-2.27609	0.000489362	43	30	75	10	8	13	NA	-	coding	1449	1067	136
Vitvi12g04046	5.21658	-2.28398	1.00582e-07	325	154	369	56	53	65	NA	-	coding	7693	3462	1154
MSTRG.13184	5.22468	-2.28576	0.0302503	12	11	27	1	5	5	NA	-	noncoding	1284	481	48
Vitvi16g01772	5.22868	-2.28663	1.34849e-19	1145	1412	1116	239	199	316	EIX receptor 2	-	coding	3951	3951	1199
Vitvi03g00483	5.23366	-2.28772	2.43637e-08	297	172	394	57	51	68	Carboxylesterase CXE	-	coding	1137	1137	324
Vitvi16g01432	5.24381	-2.28994	0.00449926	79	24	30	13	6	8	Ethylene-responsive transcription factor ERF105	-	coding	807	807	269
Vitvi08g01770	5.26546	-2.29466	6.72445e-07	76	64	60	9	18	14	Pinene synthase	TPS31	coding	2800	1809	603
Vitvi05g04344	5.2747	-2.29667	0.049351	14	5	16	3	3	1			coding	3297	1614	537
Vitvi15g00396	5.28542	-2.299	1.70875e-15	1904	1948	1150	305	390	321	Isoflavone methyltransferase/Orcinol O-methyltransferase 2 oomt2	-	coding	1164	1077	359
Vitvi05g00546	5.28975	-2.29995	1.89042e-08	296	211	454	52	62	82	Sulfate transporter 3.1 (AST12) (AtST1)	-	coding	3631	2074	655
Vitvi07g00140	5.30585	-2.30344	0.0107099	43	54	28	2	6	18	AL-activated malate transporter 1	-	coding	2241	1263	421
Vitvi05g04398	5.3075	-2.3038	0.0246084	12	13	26	1	4	6	NA	-	coding	1570	1121	263
Vitvi11g01335	5.30984	-2.30431	0.0270416	23	7	15	4	3	2	flavonoid 3-monooxygenase	-	coding	375	375	125
Vitvi08g00744	5.31742	-2.30595	0.000511976	43	25	49	8	5	10	Receptor lectin protein kinase	-	coding	2172	2172	724
Vitvi11g01702	5.3224	-2.30703	8.79912e-07	338	154	238	43	35	70	No hit	-	coding	471	471	157
Vitvi17g00454	5.32432	-2.30745	1.45181e-08	172	164	213	27	28	57	NA	-	coding	1032	1032	344
MSTRG.13565	5.32648	-2.30792	6.03186e-06	83	122	215	34	24	27	NA	-	noncoding	700	701	78
Vitvi01g02001	5.32823	-2.3083	0.00206385	416	75	307	50	29	83	S-adenosyl-L-methionine:carboxyl methyltransferase	-	coding	1830	1239	362
Vitvi02g04019	5.33789	-2.31039	0.00414382	16	24	21	4	3	6	NA	-	coding	360	360	120
Vitvi07g01315	5.34074	-2.311	0.000318827	1370	893	582	90	121	363	R protein MLA10	-	coding	19964	2379	793
Vitvi16g01966	5.36896	-2.3171	1.94709e-07	380	313	548	62	58	130	Serine/threonine protein kinase LRK19	-	coding	312	225	75
MSTRG.13914	5.40584	-2.32505	0.0037548	140	22	98	14	22	16	NA	-	noncoding	2812	2813	38
Vitvi18g00993	5.41126	-2.32621	1.85022e-08	136	88	144	27	18	28	CYP722A1	-	coding	3448	1607	503
Vitvi06g00109	5.41138	-2.32624	0.0113069	110	28	22	6	13	14	Unknown protein	-	coding	282	282	94
Vitvi11g00805	5.42314	-2.32876	0.0189935	13	57	19	3	6	9	Glutamine amidotransferase class-I domain-containing protein	-	coding	1169	893	249
Vitvi03g00134	5.42527	-2.32922	0.000237277	37	39	43	6	5	14	Amino acid permease 3	-	coding	2697	1762	513
Vitvi14g01552	5.43098	-2.33045	0.0093375	20	18	14	2	3	6	CYP94B3	-	coding	1611	1611	537
Vitvi02g00301	5.43529	-2.33137	0.00118122	262	47	234	31	31	47	Arsenite transport protein (ArsB)	-	coding	2346	1789	570
Vitvi18g02472	5.43601	-2.33153	0.00295197	490	77	189	39	33	80	PLATZ transcription factor	-	coding	2621	1848	248
Vitvi09g04314	5.4418	-2.33277	0.014342	66	18	14	7	6	7	NA	-	coding	795	795	265
Vitvi08g00754	5.44612	-2.33369	0.000967962	30	30	29	4	4	10	OAS high accumulation 1 OSH1	-	coding	1609	826	262
Vitvi18g00589	5.45318	-2.3352	4.08022e-08	375	264	494	46	76	103	Leucine-rich repeat transmembrane protein kinase	-	coding	3328	3214	957
Vitvi10g04183	5.45376	-2.33533	9.12644e-06	158	67	105	23	15	27	NA	-	coding	5078	1185	395
Vitvi05g01479	5.4611	-2.3369	0.00315602	36	18	64	6	10	8	no hit	-	coding	2584	2584	435
MSTRG.4807	5.46601	-2.33795	6.83529e-10	235	140	176	46	29	34	NA	-	noncoding	979	980	39
Vitvi14g01840	5.47441	-2.33975	0.00263588	55	53	42	20	3	7	AAA-type ATPase	-	coding	792	792	264
Vitvi10g04203	5.47551	-2.33998	0.00439305	38	75	115	4	18	24	NA	-	coding	528	528	176
Vitvi19g00270	5.48111	-2.34118	0.00930527	626	51	204	40	86	48	NAC domain containing protein 19	-C17	coding	1348	1152	334
Vitvi04g00524	5.49537	-2.34422	0.00493576	282	171	247	16	17	106	Hydroxycinnamoyl-CoA:shikimate hydroxycinnamoyltransferase	HCT2	coding	2605	1434	478
MSTRG.11183	5.49567	-2.34428	0.0455476	8	23	28	2	1	9	NA	-	noncoding	925	926	64
Vitvi02g00466	5.51692	-2.34881	0.0105711	34	15	13	4	5	3	MATE efflux family protein	-	coding	1455	1455	485
Vitvi01g04155	5.52261	-2.35002	9.3611e-07	265	108	177	30	32	47	NA	-	coding	811	573	191
Vitvi08g01931	5.53406	-2.35246	2.06313e-07	83	166	144	23	21	33	Heat shock transcription factor B3	-	coding	1065	779	243
Vitvi00g04570	5.53813	-2.35332	0.00268012	115	36	113	26	6	19	NA	-	coding	1056	1056	151
MSTRG.14191	5.54227	-2.3542	0.0487479	13	4	24	3	3	2	NA	-	noncoding	1671	444	77
Vitvi09g01310	5.54437	-2.35465	0.000224393	85	105	147	26	7	33	EXO70-G1 protein	-	coding	2007	2007	669
Vitvi16g01444	5.54583	-2.35496	0.000420826	658	222	256	128	39	55	Ethylene-responsive transcription factor ERF105	-	coding	849	849	283
Vitvi13g00786	5.54588	-2.35497	1.35145e-08	437	321	770	82	112	105	ABC transporter G member 22	-	coding	28984	4736	1408
Vitvi18g02607	5.54838	-2.3555	0.00860729	54	29	145	8	10	27	No hit	-	coding	480	480	160
MSTRG.4906	5.55282	-2.35644	0.00298181	154	279	1199	99	91	130	NA	-	noncoding	844	845	75
Vitvi10g02386	5.55293	-2.35646	0.000851245	855	125	341	81	82	95	Cellulose synthase CSLE1	-	coding	4118	2863	735
Vitvi02g00096	5.55554	-2.35702	0.00287557	3627	342	1463	421	256	383	unknown	-	coding	276	276	92
Vitvi07g01662	5.56001	-2.35797	0.00442645	23	15	20	3	4	5	CYP81E1 Isoflavone 2'-hydroxylase	CYP81E1.2	coding	1663	1581	527
Vitvi09g01555	5.56312	-2.35863	7.30387e-12	3228	3472	4138	770	419	925	FRK1 (FLG22-induced receptor-like kinase 1)	-	coding	5082	2785	887
Vitvi05g00204	5.56848	-2.35976	1.35329e-05	147	70	65	18	16	22	Galactinol synthase	-	coding	13481	1215	405
Vitvi18g01281	5.5698	-2.36004	9.84005e-09	120	108	139	26	14	32	No hit	-	coding	5497	2448	816
Vitvi13g00262	5.58066	-2.36234	0.00238202	105	34	74	14	5	23	Zinc finger (C2H2 type) family	ZFP68	coding	803	803	177
Vitvi05g01733	5.59302	-2.36496	0.000162234	169	77	54	20	15	24	Myb domain protein 14	MYB15	coding	1124	795	254
Vitvi06g01753	5.60026	-2.36649	6.54427e-05	61	45	117	17	14	13	NA	-	coding	507	507	169
Vitvi02g01399	5.60295	-2.36705	1.8153e-05	896	480	738	138	55	217	Unknown	-	coding	1364	657	219
MSTRG.1063	5.60529	-2.36755	0.0479971	11	19	25	1	1	9	NA	-	coding	1812	960	221
Vitvi17g00931	5.60998	-2.36854	8.80658e-09	123	95	177	23	25	28	Unknown protein	-	coding	2238	2238	330
Vitvi10g00247	5.62327	-2.37134	1.41321e-11	3579	1762	2920	551	405	641	Oligopeptide transporter OPT3	-	coding	3925	2694	749
Vitvi04g02075	5.62924	-2.3726	0.000381262	57	27	42	10	5	9	Auxin-responsive SAUR32	-	coding	276	276	92
Vitvi06g04094	5.64227	-2.37535	0.0182308	30	10	14	2	4	5	NA	-	coding	1552	384	128
Vitvi05g02215	5.65865	-2.37879	0.0429993	5	20	24	2	2	6	R protein PRF disease resistance protein	-	coding	3225	3225	1075
Vitvi01g00617	5.69519	-2.38646	7.28683e-07	1203	641	1451	144	159	328	CYP71B10	-	coding	1711	1634	504
Vitvi02g01653	5.69953	-2.38737	4.51218e-07	68	55	85	10	13	17	No hit	-	coding	279	279	93
Vitvi13g00122	5.70669	-2.38887	0.00789713	129	19	39	9	13	14	unknown	-	coding	2233	1455	485
Vitvi07g04697	5.75152	-2.39823	6.95336e-05	61	36	87	9	11	15	NA	-	coding	1041	483	161
MSTRG.16209	5.76565	-2.40118	0.00413344	41	25	128	14	9	14	NA	-	coding	3717	2221	657
MSTRG.15882	5.77426	-2.40297	0.000700537	132	218	157	18	13	66	NA	-	coding	2934	2428	348
Vitvi10g00585	5.78655	-2.40552	0.00133924	188	128	233	20	12	73	Unknown protein	-	coding	522	522	174
Vitvi09g01427	5.78958	-2.40615	5.56907e-08	184	129	303	39	34	44	Cycloartenol synthase	-	coding	8996	2670	758
Vitvi17g00504	5.80176	-2.40868	1.51885e-05	64	39	76	8	11	15	IFA binding protein	-	coding	4056	2262	622
Vitvi07g00586	5.81841	-2.41214	0.000489362	606	1680	1129	153	81	408	Aspartyl protease	-	coding	2082	2082	437
Vitvi08g01805	5.83626	-2.41584	2.34328e-06	6645	2470	6011	839	579	1417	Unknown protein	-	coding	2023	1907	291
Vitvi09g00022	5.84584	-2.41782	2.10797e-05	190	120	271	25	23	61	Unknown protein	-	coding	1253	911	163
Vitvi18g02396	5.85008	-2.41869	8.82028e-06	235	417	733	74	59	126	Nitrate transporter NTL1	-	coding	3414	1944	610
Vitvi01g00344	5.86276	-2.42131	0.036828	18	6	15	1	4	2	Unknown	-	coding	2684	1788	596
Vitvi04g00022	5.86377	-2.42152	1.76023e-09	4102	3662	4745	816	407	1113	Clavata1 receptor kinase (CLV1)	-	coding	3121	3027	1009
Vitvi02g01397	5.87277	-2.42338	1.56153e-14	818	598	859	161	96	168	S-N-methylcoclaurine 3'-hydroxylase	-	coding	2395	1623	541
Vitvi11g01522	5.87912	-2.42469	0.0125828	79	32	10	8	7	8	Unknown	-	coding	801	801	267
Vitvi05g02116	5.88021	-2.42492	1.86366e-06	139	124	202	30	14	43	UDP-glucoronosyl/UDP-glucosyl transferase UGT75C1	-	coding	2128	2128	448
Vitvi05g00539	5.88381	-2.42566	0.00201435	275	41	234	22	34	48	Homocysteine S-methyltransferase 3	-	coding	4415	1530	333
Vitvi18g01048	5.90538	-2.4301	2.93165e-06	174	81	236	35	26	31	Zinc finger (B-box type)	-	coding	1644	1427	304
Vitvi11g04173	5.92055	-2.43322	0.000352441	231	73	189	16	24	52	mir-156d	mir156d	coding	715	387	129	*
Vitvi06g00455	5.92126	-2.43336	0.000865456	32	23	54	9	5	6	Epsin N-terminal homology (ENTH) domain-containing	-	coding	1285	1014	338
Vitvi09g04565	5.92328	-2.43378	1.19285e-08	1644	2113	2741	435	210	558	NA	-	coding	2525	1725	575
Vitvi04g02241	5.92418	-2.43396	0.000140788	40	59	47	6	6	16	S-receptor kinase	-	coding	2319	2319	773
Vitvi09g04219	5.93188	-2.43554	0.000314906	77	426	319	42	47	63	NA	-	coding	20825	3471	1157
Vitvi08g01241	5.94092	-2.4374	2.88123e-07	178	95	129	21	18	36	Lectin receptor kinase 7	-	coding	2043	2043	681
Vitvi05g02019	5.96058	-2.44143	3.20821e-07	351	129	263	46	36	55	Mediator of RNA polymerase II transcription subunit 23	-	coding	444	444	148
Vitvi12g02659	5.96806	-2.44296	0.00195891	3765	1794	1582	102	327	884	Legumin	-	coding	30090	1077	359
Vitvi08g01843	5.98289	-2.44599	0.00836278	705	132	109	23	49	102	NAC domain containing protein 47	-C60	coding	3443	2938	336
Vitvi13g01958	5.98416	-2.44625	0.0261568	12	13	55	2	5	8	Ethylene-responsive protein	-	coding	2916	849	283
Vitvi18g02689	5.98568	-2.44656	1.97621e-05	59	42	71	6	14	13	EF hand	-	coding	501	501	98
Vitvi03g00712	5.99558	-2.44859	4.06194e-06	156	92	238	32	19	39	Phytosulfokines PSK2	-	coding	774	656	84
Vitvi06g01255	6.00393	-2.45029	0.00390666	108	27	41	5	12	16	F-box family protein	-	coding	1026	1026	342
Vitvi06g00460	6.043	-2.45825	5.25774e-09	580	324	485	82	51	120	Unknown	-	coding	4261	2996	912
Vitvi02g00337	6.05217	-2.46012	2.87419e-21	194	188	202	39	35	33	Cu2+-exporting ATPase HMA5 (heavy metal ATPase 5)	-	coding	5311	2955	985
Vitvi06g01516	6.05324	-2.46033	0.00357844	75	18	48	10	4	11	MYB divaricata	-	coding	1268	701	225
Vitvi17g01365	6.05346	-2.46038	3.15337e-20	268	286	226	39	49	53	Receptor protein kinase	-	coding	3295	3222	1074
Vitvi10g04641	6.07927	-2.46562	3.36144e-07	97	110	106	17	10	31	NA	-	coding	3551	2526	842
Vitvi08g02261	6.08197	-2.46617	1.19533e-08	1764	1285	2076	274	176	478	E8 protein	-	coding	1310	1237	364
Vitvi11g01421	6.08616	-2.46702	0.0010737	55	30	43	4	5	15	unknown	-	coding	462	462	154
Vitvi19g00164	6.09081	-2.46796	0.00195891	570	108	466	41	36	130	Unknown	-	coding	1650	1498	400
MSTRG.12284	6.09904	-2.46962	2.3081e-06	69	48	69	11	7	16	NA	-	coding	1576	1577	474
Vitvi03g01373	6.11068	-2.47198	0.0287065	15	9	34	3	1	7	R protein PRF disease resistance protein	-	coding	3150	2769	923
Vitvi01g01932	6.11265	-2.47238	0.000872396	138	35	144	10	21	26	Unknown	-	coding	1325	638	114
Vitvi14g00593	6.11818	-2.4735	2.2004e-07	187	98	247	34	26	36	RPS2 (resistant to p. syringae 2)	-	coding	8855	5226	1722
Vitvi10g04707	6.11819	-2.4735	0.00137962	60	144	247	18	14	50	NA	-	coding	3727	2598	866
Vitvi01g01791	6.11985	-2.47383	0.000594206	102	30	131	16	20	11	Indole-3-acetic acid amido synthetase	-	coding	2537	1914	612
Vitvi19g04408	6.12198	-2.47426	0.00173645	21	22	25	2	5	6	NA	-	coding	525	525	175
MSTRG.15831	6.12425	-2.47472	4.69631e-06	80	80	57	15	6	18	NA	-	noncoding	2609	398	61
Vitvi12g02260	6.12446	-2.47476	7.66786e-07	312	111	314	47	40	45	1-aminocyclopropane-1-carboxylate oxidase homolog 1	-	coding	3768	1225	356
Vitvi12g00096	6.13238	-2.47636	1.98689e-07	5009	2116	4941	615	480	1074	Phytochrome- interacting factor 5 PIL6	bHLH048	coding	2730	1596	532
Vitvi16g01015	6.13301	-2.47649	0.0450576	4	23	14	2	2	3	Myb domain protein 18	MYB158	coding	1681	897	299
Vitvi18g03244	6.13578	-2.47705	1.40955e-09	1506	1527	1720	263	154	438	CF4	-	coding	2958	2958	986
MSTRG.5375	6.14547	-2.47901	0.00170493	299	40	237	43	23	38	NA	-	noncoding	1180	876	61
Vitvi15g00434	6.14801	-2.47952	0.0262344	92	23	16	2	7	15	Proton-dependent oligopeptide transport (POT) family protein	-	coding	4699	1915	605
Vitvi08g04357	6.15144	-2.48021	0.000186493	123	97	397	31	37	42	NA	-	coding	827	381	127
Vitvi00g04505	6.15728	-2.48139	0.0160739	93	101	487	67	49	6	NA	-	coding	8252	3723	1241
Vitvi13g04527	6.15856	-2.48164	0.0438017	6	16	18	5	1	1	NA	-	coding	1442	210	70
Vitvi16g01699	6.15871	-2.48168	3.34299e-10	164	143	164	27	17	41	Derlin-1	-	coding	3119	651	217
Vitvi17g01650	6.17755	-2.48547	0.0475252	9	6	63	6	5	3	NA	-	coding	864	864	288
Vitvi18g02631	6.18414	-2.48679	0.0229274	12	10	13	1	2	3	unknown	-	coding	495	495	165
Vitvi03g01347	6.20379	-2.49074	0.0174691	21	7	18	3	2	3	Auxin responsive SAUR protein	-	coding	288	288	96
Vitvi17g01183	6.20731	-2.49145	0.00104808	48	252	75	21	26	20	Metal-nicotianamine transporter YSL7	-	coding	4946	2245	709
Vitvi05g04312	6.20967	-2.49192	0.000286558	32	34	66	5	10	9	NA	-	coding	6292	2632	865
Vitvi00g01805	6.21087	-2.49216	5.32034e-06	924	1445	2117	175	161	463	CRK10 (cysteine-rich RLK10)	-	coding	3816	2640	669
Vitvi15g00811	6.22163	-2.49432	3.92058e-07	190	79	194	25	29	28	CYP86A1	-	coding	2791	2363	389
Vitvi04g00179	6.2528	-2.50056	1.21796e-08	81	131	112	18	14	26	Avr9/Cf-9 induced kinase 1	-	coding	2191	1426	441
Vitvi18g02797	6.25506	-2.50101	0.00685359	153	28	28	9	12	16	Gibberellin-regulated protein 1 (GASA1)	-	coding	757	589	99
Vitvi03g04032	6.26986	-2.50397	0.00224054	23	19	28	2	4	7	NA	-	coding	790	790	96
MSTRG.18992	6.29854	-2.50969	3.52225e-06	445	558	661	101	36	156	NA	-	coding	4448	2845	818
Vitvi15g00762	6.30025	-2.51003	0.000164774	61	34	34	6	6	11	Subtilisin serine protease	-	coding	2928	2928	784
Vitvi16g01036	6.30623	-2.51122	0.00259052	114	22	73	16	6	15	4-coumarate-CoA ligase	4CL13	coding	3920	2738	480
Vitvi11g04015	6.31098	-2.51217	0.00168051	73	17	60	8	11	7	NA	-	coding	967	306	102
Vitvi04g00512	6.31193	-2.51235	3.01946e-05	1249	300	652	127	81	178	CBL-interacting protein kinase 25 (CIPK25)	-	coding	1344	1344	448
MSTRG.16201	6.32625	-2.5152	0.00105507	27	140	66	11	15	15	NA	-	coding	3632	2302	706
Vitvi00g04874	6.32767	-2.51549	0.0129264	67	22	63	1	9	17	NA	-	coding	4512	885	295
MSTRG.16189	6.33312	-2.51657	0.00124976	90	382	484	29	39	99	NA	-	coding	3537	2496	720
Vitvi14g00468	6.35132	-2.52018	0.00454107	36	140	214	9	16	43	Calmodulin	-	coding	2088	633	154
Vitvi09g01512	6.35738	-2.52138	0.00328658	18	17	24	2	4	5	NA	-	coding	627	627	209
Vitvi04g00712	6.37197	-2.52428	0.0176398	31	9	13	3	2	5	Glutamate receptor protein	-	coding	5951	2814	938
Vitvi01g01946	6.37832	-2.52553	0.000505534	30	36	85	11	7	8	BEE1 (BR Enhanced expression 1)	-	coding	2337	1690	259
Vitvi08g04287	6.38427	-2.52671	7.88425e-11	99	85	109	13	20	18	NA	-	coding	1352	1149	383
Vitvi05g04012	6.39191	-2.52822	6.24649e-05	55	41	105	9	10	16	NA	-	coding	240	240	80
MSTRG.10424	6.39735	-2.5293	0.0292081	28	12	38	0	8	6	NA	-	noncoding	368	369	55
MSTRG.2519	6.40114	-2.53005	0.00621578	47	19	42	1	9	9	NA	-	noncoding	649	650	63
Vitvi19g04374	6.40915	-2.53163	0.0322018	12	6	22	4	2	1	NA	-	coding	462	462	154
Vitvi17g01186	6.43815	-2.53735	0.0146186	13	26	22	2	1	8	S-receptor protein kinase	-	coding	6020	1764	588
Vitvi15g01505	6.46789	-2.5432	0.0348462	26	13	10	0	4	5	no hit	-	coding	294	294	98
Vitvi01g01912	6.48843	-2.54724	0.000229475	51	113	42	17	7	11	No hit	-	coding	304	204	68
Vitvi19g00835	6.50121	-2.54975	5.24404e-06	173	240	504	44	35	77	Phenylalanine-tRNA ligase	-	coding	2032	1731	560
Vitvi03g00083	6.51019	-2.55151	0.00226791	141	63	306	19	13	56	Aquaporin PIP PIP1A	-	coding	1270	1076	321
Vitvi11g00443	6.52492	-2.55439	0.0340003	86	18	14	1	8	11	Lactoylglutathione lyase	-	coding	882	588	196
Vitvi10g04163	6.52628	-2.55466	0.00358117	35	17	87	6	8	10	NA	-	coding	8420	2835	945
Vitvi05g04110	6.53113	-2.55561	0.00219654	15	41	28	4	4	7	NA	-	coding	1125	1125	375
Vitvi09g00038	6.53353	-2.55608	0.00134804	26	52	122	8	10	16	Lipase GDSL 1	-	coding	1796	1436	395
MSTRG.6976	6.5603	-2.56131	0.0292313	12	6	18	3	2	1	NA	-	noncoding	1501	729	63
Vitvi14g00483	6.56751	-2.56272	2.51812e-08	931	765	1025	101	99	263	Auxin-induced protein 22D	-	coding	1510	1161	200
Vitvi10g00233	6.57157	-2.56351	0.00107421	50	32	67	3	7	16	Proline-rich family protein	-	coding	683	558	186
Vitvi11g00272	6.5794	-2.56503	4.76267e-11	4843	3982	7588	800	660	1315	NADP-dependent malic enzyme	-	coding	5184	2330	592
Vitvi15g01555	6.57986	-2.56512	1.09982e-05	88	37	84	11	14	10	unknown	-	coding	1603	1603	312
Vitvi03g00352	6.58499	-2.56612	0.00872016	8	61	63	8	5	9	Dehydration-responsive protein (RD22)	VvBNM2-like1	coding	19256	1325	332
Vitvi18g01152	6.59602	-2.56827	1.79005e-09	1321	736	1387	150	139	292	Protein kinase	-	coding	3444	2556	762
Vitvi10g04232	6.61073	-2.57113	2.28639e-08	124	234	259	34	24	47	NA	-	coding	9887	4122	1374
Vitvi05g00772	6.62638	-2.57417	7.88425e-11	149	189	248	40	22	36	Protein phosphatase 2C	-	coding	2543	948	295
Vitvi03g00267	6.62785	-2.57446	0.000187592	87	39	85	6	10	20	DC1 domain-containing protein	-	coding	1126	1126	241
Vitvi03g01571	6.64196	-2.5772	0.00177823	22	44	29	9	2	5	Alpha-amylase	-	coding	2484	1278	426
Vitvi06g01881	6.66931	-2.5825	0.0363629	7	22	14	4	0	3	Unknown	-	coding	598	237	79
MSTRG.14662	6.6875	-2.58602	0.0100941	9	19	45	4	5	3	NA	-	noncoding	616	503	23
Vitvi04g01696	6.69851	-2.58815	0.00413164	20	24	63	3	5	10	SCL1 (scarecrow-like 1)	-	coding	1707	1707	569
Vitvi09g01548	6.69853	-2.58815	2.12559e-05	67	69	103	9	7	24	Lectin jacalin	-	coding	973	733	206
Vitvi08g01377	6.70391	-2.58919	2.01593e-07	948	301	659	73	121	123	Harpin inducing protein 1-like 9	-	coding	1253	1253	227
Vitvi08g02274	6.70809	-2.59	0.00868686	74	10	47	7	4	11	no hit	-	coding	459	459	153
Vitvi14g01701	6.71869	-2.59204	0.0204823	8286	611	5085	644	804	872	Unknown protein	-	coding	22983	14118	4560
Vitvi16g00272	6.73349	-2.5949	0.0245877	18	13	33	0	4	7	Pectinesterase PPME1	-	coding	1493	1194	398
Vitvi14g04112	6.73745	-2.59566	0.00113518	38	21	28	5	2	8	NA	-	coding	327	327	109
Vitvi02g01286	6.73853	-2.59587	3.62127e-08	253	101	166	32	26	28	9-cis-epoxycarotenoid dioxygenase	CCD4a	coding	1800	1800	600
Vitvi10g00210	6.74173	-2.59648	5.86758e-07	655	882	832	130	51	211	no hit	-	coding	893	650	123
MSTRG.16208	6.74767	-2.59763	0.0385438	14	14	50	4	9	0	NA	-	coding	3411	1923	600
Vitvi08g01744	6.75642	-2.59931	9.45307e-06	418	169	405	38	34	93	Lectin protein kinase	-	coding	1965	1965	655
Vitvi17g04022	6.77368	-2.60263	2.19097e-05	140	58	155	14	14	31	NA	-	coding	2476	336	112
Vitvi10g02068	6.79106	-2.60597	1.05418e-06	47	60	91	9	12	11	S-locus lectin protein kinase	-	coding	2936	2196	732
Vitvi03g01396	6.79858	-2.60741	4.91155e-08	3141	1580	2707	358	222	640	Phospholipase C.	-	coding	957	957	319
Vitvi07g04428	6.79897	-2.60748	9.34587e-07	59	44	45	8	7	9	NA	-	coding	315	258	86
Vitvi01g01520	6.80719	-2.60906	0.0008564	66	123	44	22	4	13	NA	-	coding	1851	1851	434
MSTRG.19721	6.80994	-2.60959	0.0183267	23	6	34	2	3	6	NA	-	coding	1199	1200	388
Vitvi14g03037	6.81375	-2.61032	1.00215e-10	89	97	120	16	13	22	Metalloendoproteinase 1 precursor	-	coding	1220	1220	316
Vitvi07g01392	6.81547	-2.61065	3.07118e-06	55	43	77	7	10	13	Unknown	-	coding	1311	1034	308
Vitvi13g00150	6.82757	-2.61296	5.66756e-07	483	256	267	38	35	92	Xanthine/uracil permease	-	coding	1758	1758	586
Vitvi04g00029	6.83534	-2.61445	4.27304e-08	6245	8665	5919	1098	517	1787	Clavata1 receptor kinase (CLV1)	-	coding	3118	3025	1005
Vitvi14g01763	6.84188	-2.6157	0.042175	2769	387	257	260	106	191	Carbonic anhydrase, chloroplast precursor	-	coding	6251	4430	259
Vitvi05g00910	6.84392	-2.61609	2.20073e-07	186	138	283	40	17	42	Glutathione S-transferase 8 GSTU8	-	coding	1292	811	220
Vitvi14g04088	6.87101	-2.62126	3.1295e-05	31	40	54	8	5	7	NA	-	coding	3848	3060	984
Vitvi16g01496	6.88598	-2.62412	6.01242e-16	328	348	335	45	40	80	CYP89A28	-	coding	1794	1794	522
Vitvi13g02548	6.89559	-2.62594	0.0342766	7	23	15	0	4	3	S-receptor kinase	-	coding	1632	1632	544
Vitvi11g00720	6.90777	-2.62826	0.010788	280	15	92	23	13	27	Hydroxycinnamoyl-CoA shikimate/quinate hydroxycinnamoyltransferase	HCT4	coding	1655	1436	434
MSTRG.13972	6.92323	-2.6312	5.02526e-06	60	145	64	16	14	14	NA	-	coding	545	546	106
Vitvi04g04010	6.92759	-2.63203	1.31901e-09	1365	1331	1729	270	111	333	NA	-	coding	501	222	74
Vitvi18g00770	6.93987	-2.63436	0.028038	55	6	23	3	2	9	Subtilisin protease	-	coding	16250	2425	779
Vitvi05g01623	6.94454	-2.63525	5.47209e-06	38	44	37	8	6	6	Short-chain dehydrogenase/reductase (SDR)	-	coding	3540	978	298
Vitvi02g00529	6.94868	-2.63604	2.94844e-05	2679	774	2890	237	216	568	Nitrate transporter	NPF6.5	coding	3869	1977	659
Vitvi05g00918	6.95091	-2.63646	0.000515373	29	21	52	5	6	6	Disease resistance protein (TIR-NBS-LRR class)	-	coding	1306	915	305
Vitvi07g04028	6.95262	-2.63678	0.0208651	14	9	29	1	2	6	NA	-	coding	10098	2265	755
Vitvi06g00559	6.95301	-2.63686	0.0435306	27	5	61	10	1	3	NA	-	coding	495	495	165
Vitvi11g00582	6.96051	-2.63828	4.76095e-09	1111	423	882	95	123	170	Tristeza Virus Resistance Gene (Ctv)	-	coding	606	606	202
Vitvi05g04232	6.96474	-2.63908	0.0310701	8	17	32	5	0	5	NA	-	coding	1368	1215	405
Vitvi12g00276	6.9715	-2.64036	3.28351e-06	132	90	144	11	13	35	Zinc finger (CCCH-type) family protein	-	coding	1083	1083	361
Vitvi05g01788	7.00369	-2.64645	1.6148e-06	83	62	131	8	18	18	Pectinesterase inhibitor	-	coding	510	510	170
Vitvi02g01344	7.00632	-2.64695	2.53137e-07	138	90	131	30	10	17	Cellulose synthase CSLG3	-	coding	5938	2216	727
Vitvi09g04574	7.01045	-2.64772	0.0093116	15	14	23	2	1	6	NA	-	coding	104087	1395	465
Vitvi08g04390	7.01164	-2.64795	0.000149786	36	46	79	8	4	14	NA	-	coding	330	252	84
Vitvi03g01149	7.01633	-2.64884	7.79302e-05	133	82	210	21	9	39	Cis-zeatin O-beta-D-glucosyltransferase	-	coding	2712	1470	490
Vitvi18g00703	7.04483	-2.65421	1.22039e-09	109	79	105	20	10	17	Receptor kinase TRKe	-	coding	3176	3081	1027
Vitvi07g01667	7.07427	-2.65975	9.71127e-09	298	239	456	39	36	82	Protein kinase	-	coding	2148	2148	716
Vitvi12g02440	7.08292	-2.66138	1.06113e-08	1264	907	1218	179	82	275	S-locus lectin protein kinase family	-	coding	3981	3193	975
MSTRG.9668	7.08823	-2.66237	0.000165113	79	134	129	11	7	36	NA	-	coding	4909	4077	808
MSTRG.15982	7.09241	-2.66316	0.0108746	9	15	34	2	4	3	NA	-	coding	1780	1469	393
Vitvi04g00641	7.09538	-2.66372	9.14895e-23	282	378	403	62	54	51	Chloroplast nucleoid DNA-binding protein	-	coding	2412	1493	491
Vitvi11g00678	7.09696	-2.66401	1.3086e-07	864	329	761	103	61	144	RAV1-like ethylene-responsive transcription factor	-	coding	18491	1254	418
Vitvi04g01432	7.09903	-2.6644	0.00110751	4017	715	2523	270	134	741	Histone H1	-	coding	1289	1133	184
Vitvi04g01888	7.12004	-2.66834	9.09252e-06	197	102	321	28	20	50	Unknown	-	coding	696	696	232
Vitvi13g00974	7.12532	-2.66933	0.000199296	341	140	358	25	20	88	No hit	-	coding	1609	824	165
Vitvi07g04602	7.12821	-2.66987	0.0241661	57	28	288	7	7	45	NA	-	coding	420	420	140
Vitvi00g04376	7.13005	-2.67022	0.0356484	5	17	11	2	2	1	NA	-	coding	2993	591	197
Vitvi13g00343	7.13246	-2.67067	0.0306244	165	26	44	1	8	28	Tropinone reductase	-	coding	3858	1130	269
Vitvi19g00904	7.14494	-2.673	0.0224038	64	14	9	3	3	8	fructose-bisphosphate aldolase, cytoplasmic isozyme 1	-	coding	1984	1215	358
Vitvi04g04009	7.16659	-2.67705	2.44635e-13	1328	1183	1591	240	120	282	NA	-	coding	559	465	155
Vitvi13g02457	7.19352	-2.68207	0.00325607	355	35	92	24	18	33	unknown	-	coding	939	939	313
Vitvi18g04449	7.1951	-2.68237	0.00016536	38	23	30	6	4	5	NA	-	coding	1548	1548	516
Vitvi02g00391	7.20162	-2.68358	0.044033	103	2756	1160	237	164	225	Thaumatin [Vitis vinifera]	-	coding	678	678	226
Vitvi06g01530	7.20534	-2.68428	7.5483e-05	29	30	46	5	7	5	F-box family protein	-	coding	1247	1247	337
Vitvi19g02331	7.22149	-2.68728	0.0213702	9	15	9	2	1	2	Receptor Like Protein 26	-	coding	450	450	150
Vitvi19g01450	7.22539	-2.68801	1.27451e-06	245	252	541	28	49	84	WAG1	-	coding	1425	1425	475
Vitvi07g00217	7.23423	-2.68965	1.06093e-05	4464	1065	4351	384	382	766	Gibberellin receptor GID1L2	-	coding	2820	2038	345
Vitvi07g03194	7.24743	-2.6921	1.9289e-05	62	35	66	12	5	8	NA	-	coding	453	453	151
Vitvi03g04434	7.25695	-2.69387	0.0119875	6	37	29	4	2	6	NA	-	coding	3445	3317	1059
MSTRG.16885	7.25884	-2.69422	0.000197942	226	220	530	33	20	99	NA	-	noncoding	967	847	57
Vitvi18g00107	7.26195	-2.6948	2.44687e-09	598	371	784	77	59	135	CYP87A2	-	coding	2878	1431	477
Vitvi04g00091	7.27023	-2.69634	1.22708e-09	150	99	213	24	21	26	CYP706A12	-	coding	3531	1804	512
Vitvi05g04027	7.27946	-2.69805	0.0109833	41	12	29	3	1	9	NA	-	coding	349	228	76
Vitvi17g04258	7.28416	-2.69892	2.25642e-13	690	455	751	73	81	139	NA	-	coding	1018	1018	163
Vitvi03g01367	7.28781	-2.69959	0.00465629	14	14	25	2	3	3	Auxin responsive SAUR protein	-	coding	267	267	89
Vitvi08g01112	7.29648	-2.7012	0.0316554	40	15	107	4	1	20	ABC transporter G member 29	-	coding	2371	2211	737
Vitvi10g01915	7.30419	-2.70263	6.05264e-05	35	100	143	13	16	14	Esterase/lipase/thioesterase	-	coding	987	987	329
Vitvi13g02549	7.31713	-2.70502	0.0205281	11	10	13	1	1	3	S-receptor kinase	-	coding	717	717	239
Vitvi18g02581	7.34034	-2.70931	0.0357636	63	26	3	4	8	2	UDP-glycosyltransferase 85A1	GT14	coding	1517	1422	474
Vitvi02g00429	7.34681	-2.7105	0.031443	3963	247	702	254	238	259	Senescence-inducible chloroplast stay-green protein 1	-	coding	7251	1425	275
Vitvi01g00849	7.36769	-2.71435	5.59342e-07	299	301	457	80	20	61	Transducin protein	-	coding	1329	1329	428
Vitvi09g00720	7.38016	-2.71665	9.28413e-06	173	171	283	27	12	57	Oxidoreductase, 2OG-Fe(II) oxygenase	-	coding	4622	3495	285
MSTRG.16221	7.43267	-2.72629	2.88259e-09	545	323	661	58	54	119	NA	-	coding	3849	2140	613
Vitvi12g00462	7.47172	-2.73344	0.017232	349	36	271	7	13	80	unknown	-	coding	1337	906	302
Vitvi16g01701	7.47932	-2.73483	4.01087e-09	226	266	334	30	26	69	Derlin-1	-	coding	3338	893	277
Vitvi14g04524	7.49585	-2.73786	0.000108958	25	29	41	6	4	5	NA	-	coding	2635	873	291
Vitvi18g00683	7.51618	-2.74157	2.02977e-06	3907	942	1253	341	309	263	Hydrogenobyrinic acid a,c-diamide synthase	-	coding	3015	2926	766
Vitvi14g04525	7.5334	-2.7447	0.00852641	15	14	13	1	2	3	NA	-	coding	312	312	104
MSTRG.16022	7.56134	-2.74979	0.00110293	18	37	21	3	4	5	NA	-	coding	2942	2836	759
Vitvi06g01601	7.56638	-2.75071	0.00790893	13	43	172	10	9	15	Dirigent protein	-	coding	640	640	194
Vitvi19g04093	7.58097	-2.75336	0.04312	15	8	21	0	1	6	NA	-	coding	394	234	78
Vitvi02g00273	7.588	-2.75463	6.00897e-05	133	39	70	8	13	16	F-box domain containing protein	-	coding	1146	1146	382
Vitvi14g01164	7.60243	-2.75725	0.000193132	93	28	53	8	6	13	NA	-	coding	753	753	251
Vitvi02g01383	7.60757	-2.75818	1.16871e-05	42	30	46	5	6	7	Cu2+-exporting ATPase HMA5 (heavy metal ATPase 5)	-	coding	5226	2898	966
Vitvi05g04503	7.61002	-2.75863	0.0460874	7	7	14	0	2	2	NA	-	coding	951	951	317
Vitvi06g00310	7.63028	-2.7623	9.76625e-10	79	94	113	11	11	20	MLO-like protein 3	-	coding	5154	1663	554
Vitvi15g04515	7.67702	-2.77074	0.0091822	44	11	33	8	1	3	NA	-	coding	489	489	163
Vitvi08g01736	7.69406	-2.77382	0.0155174	9	13	41	4	1	5	VQ motif-containing protein	-	coding	1079	1079	158
Vitvi11g01623	7.69543	-2.77406	8.01403e-12	338	429	492	57	35	92	unknown	-	coding	573	573	191
Vitvi16g00957	7.70098	-2.77506	6.63835e-09	1372	542	1463	141	122	231	ATPP2-A13	-	coding	2128	1124	280
Vitvi16g01549	7.72782	-2.7799	3.046e-06	576	1613	2690	288	149	274	EIX receptor 2	-	coding	1992	1992	664
Vitvi12g04197	7.74554	-2.78308	3.69368e-09	69	59	67	10	7	11	NA	-	coding	550	471	157
MSTRG.18507	7.76945	-2.78737	0.0405729	38	5	22	0	4	6	NA	-	coding	8492	1245	102
Vitvi17g01633	7.77931	-2.78914	0.04626	9	7	13	1	0	3	Metal-nicotianamine transporter YSL5	-	coding	4933	2127	709
MSTRG.7752	7.78509	-2.79018	4.7327e-05	40	38	28	3	5	8	NA	-	noncoding	688	689	42
Vitvi01g01342	7.79036	-2.79112	2.69409e-08	70	70	125	14	14	10	BZIP transcription factor bZIP58	bZIP02	coding	588	588	196
Vitvi10g04191	7.81458	-2.79546	0.000265351	31	22	31	6	2	5	NA	-	coding	2831	1443	481
Vitvi01g02254	7.83901	-2.79982	7.30304e-09	337	853	622	84	53	124	HcrVf1 protein	-	coding	4159	3277	1008
Vitvi18g01174	7.84179	-2.80032	0.0010938	724	83	373	43	28	99	3-methyl-2-oxobutanoate dehydrogenase	-	coding	4107	1546	472
Vitvi14g01967	7.87183	-2.80568	2.03048e-09	763	515	1218	170	73	114	unknown	-	coding	2684	1941	542
MSTRG.14485	7.8791	-2.80697	2.53358e-05	28	48	51	8	5	5	NA	-	coding	3333	3334	1008
MSTRG.18993	7.90221	-2.81109	0.0040021	25	20	24	7	3	0	NA	-	coding	1657	1658	468
Vitvi13g04515	7.90631	-2.81182	0.0014436	16	29	21	2	3	5	NA	-	coding	2076	2076	692
Vitvi02g01609	7.9121	-2.81285	0.0106226	98	33	18	1	8	13	Nitrilase 4B	-	coding	1845	1015	330
Vitvi02g01319	7.91647	-2.81362	2.57613e-05	64	31	68	11	5	7	unknown	-	coding	882	882	214
Vitvi16g00630	7.91785	-2.81387	1.88215e-08	2942	1616	3565	423	181	551	HcrVf2 protein	-	coding	3530	3326	1025
MSTRG.10143	7.91822	-2.81393	5.15917e-08	441	441	837	56	51	138	NA	-	coding	2468	1223	317
MSTRG.16216	7.94298	-2.81833	0.0369601	6	10	21	0	2	3	NA	-	noncoding	351	318	79
Vitvi12g02758	7.95084	-2.81972	0.0220478	107	10	112	2	6	25	Glutathione S-transferase Z1 GSTZ1	-	coding	2664	1008	260
Vitvi05g01478	7.96649	-2.8225	4.89648e-05	169	222	883	57	59	64	No hit	-	coding	219	219	73
Vitvi19g04183	7.97026	-2.82316	2.00117e-05	27	43	52	7	5	6	NA	-	coding	31198	1098	366
Vitvi06g01729	7.97309	-2.82367	0.0228189	25	7	33	5	0	5	Copper transporter 1	-	coding	483	483	161
Vitvi02g00417	7.98535	-2.82584	3.93398e-11	1454	531	957	147	109	159	Copper amine oxidase	-	coding	3094	2548	728
Vitvi05g01337	7.99379	-2.82733	0.000790881	211	44	249	35	8	28	Aldo/keto reductase AKR	-	coding	1556	1026	342
Vitvi09g04208	8.03103	-2.83391	0.00237196	18	178	115	17	20	7	NA	-	coding	20593	3378	1126
Vitvi11g04323	8.05067	-2.83737	0.000436975	79	49	36	7	2	15	NA	-	coding	1166	627	209
Vitvi09g00088	8.06374	-2.83967	4.36597e-06	65	59	43	11	3	9	Avr9/Cf-9 induced kinase 1	-	coding	1730	1323	441
Vitvi10g00982	8.07607	-2.84184	8.25836e-08	949	453	1008	76	71	190	Peptidoglycan-binding LysM	-	coding	2769	2303	754
Vitvi16g04055	8.08944	-2.84419	2.73299e-06	275	909	1384	141	84	133	NA	-	coding	789	789	263
Vitvi12g04548	8.09209	-2.84466	1.87432e-05	865	2582	2949	144	205	542	NA	-	coding	5355	3993	1331
Vitvi13g04572	8.11185	-2.84813	0.0299319	11	7	20	0	2	3	NA	-	coding	12200	687	229
Vitvi17g04255	8.13815	-2.85274	5.12283e-06	126	49	63	13	13	7	NA	-	coding	1075	986	209
MSTRG.1064	8.13989	-2.85305	1.72941e-05	77	235	241	15	19	43	NA	-	coding	1854	1855	615
MSTRG.16205	8.16125	-2.85679	0.000424769	47	124	66	6	5	23	NA	-	coding	3681	2389	706
Vitvi11g01363	8.17533	-2.85925	0.000127695	55	71	48	7	2	16	Ankyrin repeat	-	coding	1621	939	313
Vitvi16g00985	8.17652	-2.85946	0.00853909	24	10	49	4	1	7	unknown	-	coding	1764	634	113
Vitvi19g01677	8.20107	-2.86375	4.04013e-06	332	445	322	31	21	100	CF9	-	coding	2445	2310	770
Vitvi18g04122	8.22082	-2.8672	0.040781	12	12	6	0	3	1	NA	-	coding	970	850	118
Vitvi07g00523	8.2248	-2.86789	1.147e-08	1611	460	1503	175	141	174	WRKY DNA-binding protein 47	WRKY20	coding	3182	1955	506
Vitvi04g00510	8.22785	-2.86842	7.82023e-07	100	383	344	39	31	43	WRKY DNA-binding protein 18	WRKY07	coding	1461	1023	263
Vitvi18g01307	8.24177	-2.87085	8.70952e-06	72	101	187	10	11	28	Nodulin	-	coding	1110	1110	222
Vitvi11g00821	8.25992	-2.87401	0.000582687	18	46	25	3	4	6	Cinnamoyl CoA reductase	-	coding	2543	1034	305
MSTRG.15988	8.28223	-2.87789	4.1838e-13	126	224	177	20	23	30	NA	-	coding	13755	1501	393
Vitvi05g01783	8.30272	-2.88144	0.0155365	19	8	10	2	2	1	NA	-	coding	948	948	112
Vitvi02g00016	8.36871	-2.89287	3.2458e-05	290	75	79	21	19	20	No hit	-	coding	4003	2708	673
MSTRG.16200	8.37028	-2.89314	1.80273e-07	106	301	384	30	35	42	NA	-	coding	3452	2417	716
Vitvi10g02308	8.37521	-2.89399	0.00582877	42	10	50	3	2	9	Histone H2A.4 HTA12	-	coding	737	375	125
MSTRG.17950	8.39381	-2.89721	0.00637387	105	10	41	11	4	6	NA	-	coding	3908	1977	563
Vitvi17g04269	8.39733	-2.89782	0.00451537	383	26	67	16	21	27	NA	-	coding	7012	1383	461
Vitvi12g00694	8.39829	-2.89798	2.01391e-10	141	118	210	15	18	31	Disease resistance protein	-	coding	2112	2112	704
Vitvi10g04478	8.41008	-2.90001	0.000446082	81	249	148	12	7	45	NA	-	coding	6988	3817	1249
MSTRG.15985	8.4111	-2.90019	0.00263588	21	98	22	8	7	3	NA	-	coding	1671	1293	393
Vitvi06g00414	8.43222	-2.90383	6.2376e-13	806	432	1115	94	103	118	Myb domain protein 59	MYB187	coding	1209	1069	194
Vitvi10g04227	8.44078	-2.9053	5.3727e-09	230	268	270	26	17	60	NA	-	coding	20440	2946	982
Vitvi04g04011	8.45853	-2.90836	1.44909e-12	4559	4497	5655	666	331	963	NA	-	coding	1152	774	258
Vitvi01g04480	8.4686	-2.91009	2.29528e-05	70	42	106	6	7	17	NA	-	coding	4021	918	306
Vitvi09g00050	8.4919	-2.91409	1.54562e-07	5291	2747	5070	433	271	1035	Dormancy/auxin associated protein	-	coding	1388	1266	134
Vitvi19g04150	8.52598	-2.91993	3.11523e-05	78	165	305	12	21	40	NA	-	coding	3612	1875	475
Vitvi14g04057	8.61229	-2.93467	5.25736e-10	92	76	103	9	18	8	NA	-	coding	1533	1533	455
Vitvi17g01328	8.61717	-2.9355	3.88129e-05	127	57	231	10	15	30	No hit	-	coding	509	370	73
Vitvi05g04015	8.62396	-2.93666	3.77968e-06	4153	5155	14599	940	514	1670	NA	-	coding	5686	420	140
MSTRG.9145	8.62803	-2.93735	0.0147454	27	71	209	1	10	30	NA	-	noncoding	531	445	78
Vitvi15g00388	8.63035	-2.93775	5.49732e-06	55	29	49	6	6	6	Unknown	-	coding	536	495	165
MSTRG.15926	8.64359	-2.94	0.00159894	219	54	137	11	4	39	NA	-	noncoding	807	808	64
Vitvi03g01356	8.6514	-2.94133	0.0100929	19	6	21	2	2	2	Auxin-responsive	-	coding	288	288	96
MSTRG.7293	8.65358	-2.9417	0.00540371	21	8	25	2	3	2	NA	-	noncoding	822	823	61
Vitvi04g01906	8.67503	-2.94534	0.000341336	430	55	137	22	21	39	Serine hydrolase [Vitis vinifera]	-	coding	930	930	310
Vitvi19g00233	8.68272	-2.94664	2.97928e-11	2326	1471	1963	175	161	413	Whitefly-induced gp91-phox	-	coding	4917	2914	841
MSTRG.18995	8.70986	-2.95125	5.79703e-17	138	127	120	18	13	19	NA	-	coding	6751	2799	818
Vitvi06g00136	8.71826	-2.95267	1.40583e-07	961	462	1220	93	59	190	S-receptor kinase	-	coding	2385	2385	795
Vitvi04g04440	8.72208	-2.95332	0.00165792	19	16	28	3	1	5	NA	-	coding	1413	1413	471
Vitvi18g02798	8.72238	-2.95337	0.00966548	16	11	21	0	3	3	No hit	-	coding	402	402	134
Vitvi08g04114	8.72656	-2.95408	3.84962e-07	106	44	94	11	8	13	NA	-	coding	264	264	88
Vitvi00g04369	8.73579	-2.95564	1.77404e-05	308	608	511	52	17	116	NA	-	coding	5549	3557	1141
Vitvi05g02001	8.74356	-2.95695	0.000218097	109	31	166	19	7	14	Glutathione S-transferase 25 GSTU7	-	coding	993	603	201
Vitvi17g00343	8.77417	-2.96212	0.00399629	67	8	115	8	9	8	ferulate 5-hydroxylase	-	coding	5940	1924	603
Vitvi15g00782	8.78343	-2.96368	0.000168789	40	97	43	3	7	14	Gibberellin 20-oxidase	-	coding	1395	1155	385
MSTRG.15829	8.79378	-2.96543	2.09722e-08	101	60	92	15	6	11	NA	-	coding	4042	2794	178
Vitvi04g02190	8.84545	-2.97413	0.0199024	38	4	14	3	2	2	Strictosidine synthase	-	coding	1935	1152	384
MSTRG.18957	8.86726	-2.9778	0.000635933	34	23	104	5	9	7	NA	-	noncoding	611	612	84
Vitvi18g00730	8.86902	-2.97809	6.86129e-10	1147	1066	2193	125	136	299	L-asparaginase	-	coding	1670	1286	330
Vitvi05g01911	8.88318	-2.98047	0.000982932	718	312	261	13	24	127	Inhibitor of trypsin and hageman factor (CMTI-V)	-	coding	346	249	72
Vitvi05g00707	8.88672	-2.98106	0.00761941	9	21	36	1	2	6	1-aminocyclopropane-1-carboxylate oxidase homolog 1	-	coding	2064	1122	372
Vitvi17g04304	8.92165	-2.98691	0.00177479	829	195	227	8	46	103	NA	-	coding	811	811	204
Vitvi13g02026	8.95177	-2.99195	3.50537e-06	65	57	51	2	9	11	Indole-3-acetate beta-glucosyltransferase	-	coding	1795	1530	510
Vitvi01g04034	8.95181	-2.99196	0.0433868	4	10	11	1	1	1	NA	-	coding	1317	1104	109
Vitvi18g02739	8.96005	-2.99333	0.000308937	34	24	30	7	1	3	CYP721A1	-	coding	800	657	219
Vitvi09g01954	8.96024	-2.99337	0.0151687	20	26	31	1	0	9	Disease resistance	-	coding	2300	2085	695
Vitvi08g00214	8.97359	-2.99559	0.0492163	6	14	50	8	0	1			coding	2844	963	321
Vitvi05g04013	8.9778	-2.9963	0.000165134	48	70	143	7	5	22	NA	-	coding	273	273	91
Vitvi17g01596	8.99633	-2.99939	3.19218e-06	385	517	1516	70	72	160	no hit	-	coding	213	213	71
Vitvi12g04185	9.00451	-3.00075	0.00022026	20	44	43	3	3	8	NA	-	coding	1362	1362	454
Vitvi05g00038	9.00838	-3.0014	0.000588161	134	20	69	8	7	14	Epoxide hydrolase	-	coding	1306	1070	318
Vitvi13g02551	9.01076	-3.00179	0.0427282	9	6	10	0	1	2	S-receptor kinase	-	coding	2427	2427	809
Vitvi13g01634	9.02192	-3.00365	0.00495654	61	26	10	7	2	3	Serine carboxypeptidase	-	coding	7001	1679	502
Vitvi05g01768	9.04768	-3.00794	0.00914087	30	23	43	0	2	10	Aldo-keto reductase	-	coding	1750	1750	380
Vitvi10g02322	9.05421	-3.00902	8.76719e-05	66	37	147	6	10	16	S-locus lectin protein kinase	-	coding	30237	7749	2583
Vitvi11g01265	9.06963	-3.01158	2.07025e-06	80	77	236	18	14	17	Xyloglucan endotransglycosylase 6	-	coding	1051	858	286
Vitvi01g00646	9.07486	-3.01245	3.40502e-07	1275	441	1043	66	78	199	Octicosapeptide/Phox/Bem1p (PB1) domain-containing protein	-	coding	3336	2768	196
Vitvi06g01600	9.07739	-3.01287	0.00776006	32	32	102	3	1	17	NA	-	coding	979	979	190
Vitvi03g01449	9.10129	-3.01683	0.000985482	23	21	40	3	1	7	Auxin-induced SAUR	-	coding	447	447	149
Vitvi04g02114	9.10772	-3.0179	0.00684141	30	76	580	31	13	41	SAM dependent carboxyl methyltransferase Methyltransf_7	-	coding	1429	1082	360
Vitvi16g04470	9.11892	-3.01976	0.00101207	15	66	70	6	3	10	NA	-	coding	1630	1120	354
Vitvi03g01458	9.12885	-3.0214	0.0160117	31	6	23	1	1	6	NA	-	coding	542	542	149
Vitvi06g01917	9.13749	-3.02283	5.11467e-07	979	2118	825	112	84	288	Beta-1,3-glucanase [Vitis riparia]	-	coding	1847	1217	345
Vitvi10g04317	9.17222	-3.02857	9.28194e-06	248	59	133	13	14	27	NA	-	coding	2577	483	161
Vitvi04g00021	9.18276	-3.03031	1.16498e-06	3479	6311	4429	386	222	1133	Clavata1 receptor kinase (CLV1)	-	coding	3219	3125	1000
Vitvi09g01217	9.21871	-3.03623	1.2851e-05	34	45	69	9	3	6	HcrVf2 protein	-	coding	7840	2283	761
Vitvi16g01246	9.24726	-3.04093	0.0372614	5	11	18	3	0	1	Protein binding / zinc ion binding	-	coding	3057	1635	365
Vitvi03g00814	9.25258	-3.0418	1.22296e-05	38	65	32	4	5	8	Concanavalin A lectin	-	coding	2064	2064	688
Vitvi14g00438	9.27139	-3.0449	2.88123e-07	190	85	333	23	21	30	Unknown	-	coding	1884	836	207
Vitvi11g01268	9.27429	-3.04537	6.27847e-12	3751	2112	5325	384	322	649	Xyloglucan endotransglucosylase/hydrolase 23	-	coding	1429	1084	290
Vitvi09g04205	9.28081	-3.04644	0.00548581	11	101	57	2	13	6	NA	-	coding	3573	2283	761
Vitvi03g01479	9.28806	-3.04763	0.000165134	366	100	511	23	19	77	no hit	-	coding	379	276	92
Vitvi07g01973	9.30527	-3.05045	1.1575e-09	503	288	520	37	33	90	Receptor-like kinase	-	coding	16209	2482	622
Vitvi18g01937	9.31057	-3.05132	9.5261e-09	955	460	570	89	34	117	Wall-associated receptor kinase 2	-	coding	2645	2217	739
Vitvi15g00462	9.31109	-3.05141	0.0314864	21	9	4	1	1	2	NA	-	coding	507	507	169
Vitvi08g01024	9.35363	-3.05837	3.28314e-05	74	39	152	6	13	14	ATSYTB/NTMC2T1.2/NTMC2TYPE1.2/SYTB	-	coding	6530	1930	547
Vitvi10g01921	9.361	-3.05958	1.1383e-18	165	170	241	21	26	23	NA	-	coding	1609	1404	468
Vitvi18g00879	9.36922	-3.06092	3.28245e-07	744	477	1002	112	28	127	CYP82A3	-	coding	1832	1666	535
Vitvi18g00363	9.37407	-3.06171	1.81584e-13	1045	431	985	95	81	119	Low affinity sulphate transporter	-	coding	4200	2270	665
Vitvi17g00904	9.37907	-3.06253	1.24713e-14	230	206	261	26	16	42	ferric reduction oxidase 8 FRO8	-	coding	4043	3322	726
Vitvi08g01337	9.40702	-3.06709	2.22705e-06	447	540	1527	43	116	141	Anthranilate N-benzoyltransferase	-	coding	2105	2105	495
Vitvi01g00193	9.43075	-3.07095	0.0302869	6	6	22	2	1	1	NA	-	coding	350	249	83
Vitvi05g01931	9.48094	-3.07911	0.00391984	93	14	145	5	5	20	No hit	-	coding	711	711	237
Vitvi13g00683	9.48223	-3.07932	3.52598e-12	134	148	181	9	19	27	Nodulin family protein	-	coding	2329	2329	600
Vitvi08g01834	9.51113	-3.08401	4.88826e-12	446	260	467	28	40	70	MYR1 (MYB-related protein 1)	-	coding	3192	1696	419
Vitvi16g01695	9.53509	-3.08789	1.33719e-13	2721	1885	2629	251	159	442	NA	-	coding	3069	3069	1023
MSTRG.15987	9.54033	-3.08874	0.00131632	24	46	15	4	5	1	NA	-	coding	1787	1411	393
Vitvi13g00471	9.56436	-3.09263	0.0296594	7	6	13	1	1	1	Heat shock protein class I (HSP17.8-CI)	-	coding	811	811	161
Vitvi07g02267	9.57559	-3.09445	6.58012e-07	108	40	68	8	9	9	Unknown	-	coding	618	618	206
MSTRG.6311	9.59078	-3.0969	0.00102656	55	13	44	7	2	5	NA	-	noncoding	450	451	45
Vitvi01g02300	9.59151	-3.09702	3.09031e-06	51	34	73	4	7	8	C2 domain-containing protein	-	coding	3120	915	305
Vitvi05g02228	9.61243	-3.10039	0.0091369	6	49	24	3	1	6	NA	-	coding	3240	3240	1080
Vitvi14g02961	9.61249	-3.1004	0.0360991	8	12	6	2	0	1	Unknown protein	-	coding	2430	1200	400
Vitvi14g01423	9.63869	-3.10462	0.0403132	14	6	7	1	0	2	Heavy-metal-associated domain-containing protein	-	coding	1238	1019	256
Vitvi17g00601	9.64411	-3.1055	8.4846e-18	1113	543	917	85	88	127	GASA like	-	coding	1306	733	105
MSTRG.18596	9.64449	-3.10556	7.53494e-09	64	56	55	8	4	8	NA	-	coding	4750	2732	845
Vitvi05g01941	9.69877	-3.11429	0.0485966	2	15	58	1	1	7	No hit	-	coding	420	420	140
Vitvi16g01963	9.69885	-3.1143	2.18802e-06	101	327	488	27	27	52	S-locus lectin protein kinase	-	coding	344	258	86
Vitvi17g01467	9.74817	-3.12221	3.35472e-05	31	35	58	4	8	2	Glutathione S-transferase 9 GSTU9	-	coding	935	738	228
Vitvi08g04253	9.76153	-3.12434	3.97875e-08	305	190	557	34	24	64	NA	-	coding	3513	1996	184
MSTRG.13355	9.80438	-3.13119	0.00705736	14	72	74	3	1	15	NA	-	coding	1439	1206	353
MSTRG.6977	9.81488	-3.13287	0.00173482	17	14	31	3	3	1	NA	-	coding	970	971	94
Vitvi03g01363	9.84349	-3.13743	0.0138806	12	12	13	1	0	3	Auxin responsive SAUR protein	-	coding	804	804	96
Vitvi02g00388	9.8807	-3.14336	5.76373e-06	431	80	277	23	22	44	Unknown protein	-	coding	1055	850	148
Vitvi19g02032	9.91522	-3.14884	0.0350709	14	6	8	0	1	2	Unknown	-	coding	612	612	204
Vitvi01g04413	9.92009	-3.14962	0.000127695	23	129	85	8	6	13	NA	-	coding	6983	1497	499
Vitvi02g00683	9.94561	-3.15367	0.000653862	13	110	101	9	9	7	Proton-dependent oligopeptide transport (POT) family protein	-	coding	4669	1841	592
Vitvi17g04144	9.94783	-3.15402	6.48427e-09	410	130	294	29	22	43	NA	-	coding	2660	2100	587
Vitvi14g02469	9.95291	-3.15482	9.78958e-09	120	75	99	10	5	18	No hit	-	coding	585	486	162
Vitvi11g00478	9.954	-3.155	0.0351025	9	8	40	1	0	6	Curculin (mannose-binding) lectin	-	coding	2536	2536	825
Vitvi16g04054	9.95989	-3.15593	7.64219e-08	1166	3934	5677	496	265	448	NA	-	coding	6140	1410	470
Vitvi16g01495	10.0142	-3.16452	4.2386e-06	80	83	42	7	3	14	CYP89H3	-	coding	1551	1551	517
Vitvi08g04286	10.0149	-3.16463	2.64622e-06	748	461	927	38	36	165	NA	-	coding	1377	1377	459
Vitvi14g01856	10.0167	-3.16492	0.0090356	58	8	18	3	1	6	Endonuclease/exonuclease/phosphatase family protein	-	coding	3239	2172	485
Vitvi00g04596	10.0245	-3.16615	0.0289177	6	9	22	0	1	3	NA	-	coding	2233	777	259
Vitvi09g04221	10.1329	-3.18322	2.08896e-09	183	602	526	37	44	64	NA	-	coding	22828	4083	1361
Vitvi04g00491	10.1633	-3.18799	0.000268466	33	57	211	8	9	16	SHR5-receptor-like kinase	-	coding	4610	1950	650
Vitvi04g00493	10.1897	-3.19214	4.37045e-09	145	247	278	15	16	43	IAA29	-	coding	3434	977	228
Vitvi08g02067	10.2043	-3.19442	0.000553635	36	76	33	1	4	11	Disease resistance protein SlVe2 precursor	-	coding	2475	2205	735
MSTRG.15983	10.2165	-3.19632	0.0270348	8	53	4	1	4	2	NA	-	coding	1774	1397	393
Vitvi08g02060	10.2433	-3.20051	0.00230193	13	51	21	4	1	5	Receptor Like Protein 33	-	coding	3234	3234	1078
Vitvi15g01434	10.3026	-3.20976	0.00219205	15	14	28	2	1	3	Calcium-binding protein	-	coding	1810	1262	175
Vitvi12g02404	10.3357	-3.21492	9.54777e-06	72	57	96	3	5	17	Unknown	-	coding	324	324	108
Vitvi09g00227	10.3376	-3.21521	0.000778751	52	12	70	3	5	7	Basic helix-loop-helix (bHLH) family	-	coding	1416	1416	472
Vitvi19g01855	10.3464	-3.21658	0.0329585	3	18	46	4	0	3	Homeobox protein 52	-	coding	486	486	162
Vitvi03g01612	10.3828	-3.22223	9.33396e-05	145	24	80	7	9	11	no hit	-	coding	1037	669	120
Vitvi19g00255	10.3947	-3.22408	0.0064727	1127	400	1382	55	27	230	Stem-specific protein TSJT1	-	coding	1618	1320	256
Vitvi07g02185	10.3974	-3.2245	7.54273e-06	301	73	144	13	11	32	NA	-	coding	1269	1269	266
Vitvi01g00989	10.4151	-3.22725	0.000678013	33	14	40	2	2	6	Kinase	-	coding	1513	1513	312
Vitvi04g00527	10.5064	-3.24136	1.77254e-06	183	53	214	12	12	24	Zinc finger protein 3 (ATZFP1)	ZFP21	coding	1296	1296	287	*
Vitvi14g04661	10.5296	-3.24493	3.00678e-09	53	60	70	8	4	8	NA	-	coding	2865	672	224
Vitvi13g04672	10.5379	-3.24621	0.000652608	20	18	30	2	1	5	NA	-	coding	1449	1449	483
Vitvi08g01349	10.5409	-3.24668	0.00186137	77	25	42	9	0	6	Alpha-1,4-glycosyltransferase	-	coding	1251	1251	417
Vitvi08g01970	10.5419	-3.24683	3.67141e-06	224	68	145	12	7	27	Unknown protein	-	coding	921	848	124
Vitvi15g01501	10.5445	-3.24723	0.00329005	9	18	50	3	3	2	NADPH HC toxin reductase	-	coding	1436	984	328
Vitvi18g03248	10.5881	-3.25393	0.00059459	32	37	16	6	2	1	Peru 2	-	coding	1620	1620	540
MSTRG.3876	10.6015	-3.25599	1.8956e-11	836	920	540	57	46	138	NA	-	coding	857	758	155
Vitvi16g04318	10.6268	-3.25988	0.0370775	3	22	15	0	3	1	NA	-	coding	2263	870	290
Vitvi16g01018	10.6335	-3.2609	1.58249e-22	2291	1055	1710	175	160	193	Remorin	-	coding	4990	1332	197
Vitvi06g01119	10.7185	-3.27392	2.95606e-07	46	36	56	4	6	5	Ankyrin repeat	-	coding	3127	1260	420
Vitvi19g01747	10.7223	-3.27449	0.000106687	54	29	27	1	5	6	NA	-	coding	2359	2359	550
Vitvi05g04111	10.7483	-3.27845	0.000229475	215	29	132	9	7	23	NA	-	coding	3183	2370	790
Vitvi10g02298	10.751	-3.27888	0.000212103	21	53	25	3	2	6	Subtilisin protease	-	coding	15025	5466	1822
Vitvi01g04056	10.7626	-3.28064	5.93132e-08	51	53	45	5	3	8	NA	-	coding	14045	534	178
Vitvi08g02065	10.7834	-3.2838	0.000229475	18	58	65	3	3	9	NA	-	coding	3225	3225	1075
MSTRG.16363	10.7917	-3.28508	0.000314333	41	19	42	1	3	7	NA	-	noncoding	750	751	33
Vitvi05g02232	10.7964	-3.28579	0.000597493	14	24	42	3	2	3	R protein PRF disease resistance protein	-	coding	3117	3117	1039
Vitvi10g02309	10.8186	-3.28916	1.56229e-05	235	207	365	6	21	57	Unknown	-	coding	619	456	152
Vitvi14g00157	10.8475	-3.29355	9.50812e-07	187	63	260	26	12	14	ATPP2-B15 (Phloem protein 2-B15)	-	coding	1860	1072	278
Vitvi13g00451	10.9297	-3.306	0.000929658	80	11	114	5	6	10	Heat shock protein 17.6 kDa class I	-	coding	802	802	161
Vitvi05g00604	10.9367	-3.30707	0.000269608	36	37	17	5	1	3	Unknown	-	coding	3804	3262	1002
Vitvi08g02336	10.9391	-3.30743	3.32026e-11	167	299	343	25	15	42	Beta 1-3 glucanase [Vitis vinifera]	-	coding	1735	1436	338
MSTRG.2412	10.989	-3.31497	0.0212761	9	7	15	1	0	2	NA	-	noncoding	667	668	59
Vitvi11g00356	11.0281	-3.32086	1.465e-07	865	891	516	19	106	103	Sulfate transporter 3.5	-	coding	4347	2042	649
Vitvi16g04402	11.0303	-3.32119	8.1194e-07	153	436	618	29	22	70	NA	-	coding	1257	861	287
Vitvi04g01412	11.0677	-3.32682	6.63182e-12	543	285	757	49	35	75	Ferulate-5-hydroxylase	F5H1	coding	1744	1578	515
Vitvi12g04196	11.1105	-3.33324	0.000116317	39	32	33	0	6	5	NA	-	coding	483	483	161
Vitvi05g04206	11.1374	-3.33727	0.000956816	78	11	90	3	6	9	NA	-	coding	6630	2016	672
Vitvi08g00747	11.1971	-3.34621	0.0167098	6	11	15	1	1	1	NA	-	coding	966	966	322
Vitvi07g00455	11.2168	-3.34914	0.000647106	145	23	28	8	5	7	Myb domain protein 78	MYB108B	coding	1081	897	286
Vitvi11g00353	11.243	-3.35305	0.0178801	13	7	12	1	0	2	Sec7 domain-containing protein	-	coding	4267	4173	1391
Vitvi17g04040	11.2815	-3.3588	7.45392e-05	120	170	200	20	1	27	NA	-	coding	791	531	177
Vitvi19g00144	11.32	-3.36451	0.000616757	25	15	23	2	1	3	Sodium/calcium exchanger family protein	-	coding	6870	2157	719
Vitvi02g01375	11.3265	-3.36549	0.0374635	17	20	5	0	4	0	Nodulin MtN21 family	-	coding	1908	1407	400
Vitvi18g02167	11.4101	-3.37788	0.00157474	70	9	45	7	3	2	Aldehyde oxidase 1	-	coding	11115	4089	1359
Vitvi10g04216	11.4313	-3.38102	1.93815e-06	82	57	31	5	4	8	NA	-	coding	2635	1795	546
Vitvi08g01993	11.4561	-3.38468	1.18916e-12	279	189	515	26	31	38	No hit	-	coding	1434	806	94
Vitvi03g04087	11.4877	-3.38935	0.000366257	36	17	34	1	2	6	NA	-	coding	716	471	157
Vitvi10g01764	11.4911	-3.38985	1.92808e-10	1482	437	893	63	74	132	Ubiquitin-conjugating enzyme E2 O	-	coding	4788	2835	945
Vitvi02g01484	11.5042	-3.39178	3.51505e-08	52	42	56	5	3	7	PBP1 (pinoid-binding protein 1)	-	coding	339	339	113
Vitvi04g01339	11.5419	-3.39734	0.00101533	80	15	23	5	2	5	S-adenosyl-L-methionine:salicylic acid carboxyl methyltransferase	-	coding	1833	1198	359
Vitvi08g01264	11.5525	-3.39889	8.51871e-05	38	18	63	4	3	5	DC1 domain-containing protein	-	coding	792	792	264
Vitvi02g01166	11.5585	-3.39978	4.27004e-08	54	89	97	8	3	13	Amino acid permease	-	coding	2474	1509	503
Vitvi18g01304	11.5816	-3.40317	0.0276261	10	4	18	1	2	0	CYP707A3	-	coding	2829	1857	478
Vitvi03g04427	11.5858	-3.40379	0.000125537	30	21	59	3	2	6	NA	-	coding	21382	1211	354
MSTRG.15999	11.6206	-3.4089	1.85031e-09	170	490	193	24	19	38	NA	-	coding	3888	2047	606
Vitvi04g00359	11.6276	-3.40993	0.0333406	30	3	11	0	3	1	Arsenite transport protein (ArsB)	-	coding	7693	1763	553
Vitvi04g01466	11.6657	-3.41551	4.27304e-08	1016	199	538	45	43	76	DNAJ heat shock N-terminal domain-containing protein	-	coding	751	672	224
Vitvi12g00246	11.6786	-3.4174	3.93866e-05	48	29	110	6	3	9	MLO1	-	coding	4027	1647	549
Vitvi10g00694	11.7001	-3.42055	0.029015	43	4	9	0	2	3	flavonol synthase	FLS7	coding	2084	1307	367
MSTRG.5123	11.7092	-3.42187	0.00970393	12	12	9	1	1	1	NA	-	noncoding	5443	444	35
Vitvi10g04381	11.7273	-3.42451	6.72445e-07	172	111	489	13	31	28	NA	-	coding	16795	3152	1004
Vitvi03g04246	11.827	-3.43905	0.0211408	166	3	11	3	6	8	NA	-	coding	483	483	161
Vitvi08g01291	11.8463	-3.44185	1.85141e-07	182	52	105	14	7	10	TTL1 (tetratricopetide-repeat thioredoxin-like 1)	-	coding	3485	2012	636
Vitvi18g02754	11.8743	-3.44591	5.15329e-06	717	361	1248	38	28	149	Unknown protein	-	coding	1364	882	152
Vitvi10g04449	11.8753	-3.44605	0.049536	6	13	4	1	0	1			coding	1536	1536	512
Vitvi03g01517	11.9025	-3.45001	4.29877e-07	58	171	88	8	5	16	Non-symbiotic hemoglobin class 1	-	coding	1805	689	169
Vitvi09g01027	11.9169	-3.45208	1.88636e-05	47	313	452	21	21	33	Leucine-rich repeat family protein	-	coding	15206	3606	1202
Vitvi12g02561	11.9734	-3.46026	0.0423512	20	9	68	0	0	9	No hit	-	coding	444	444	148
Vitvi09g04210	12.0468	-3.47085	3.35284e-05	34	95	105	2	6	14	NA	-	coding	14325	3426	1142
Vitvi02g01358	12.0871	-3.47666	1.31573e-08	65	64	41	4	6	6	No hit	-	coding	881	360	91
Vitvi04g04105	12.0908	-3.47718	3.05577e-10	96	119	187	11	6	19	NA	-	coding	723	723	241
Vitvi05g00387	12.1211	-3.48154	0.0250075	1445	47	297	45	20	95	Pyruvate,orthophosphate dikinase	-	coding	10562	3036	1012
Vitvi08g00957	12.1433	-3.48473	3.11436e-07	450	2100	3615	172	154	225	Glutathione S-transferase 25 GSTU7	-	coding	777	684	228
Vitvi13g01395	12.2484	-3.49977	4.39389e-10	444	169	355	14	28	44	Nodulin MtN21 family	-	coding	2238	1443	404
Vitvi19g02058	12.2584	-3.5012	0.00299494	208	15	24	11	6	5	No hit	-	coding	714	714	238
Vitvi09g01513	12.2611	-3.50159	0.0213966	1046	237	271	3	42	92	Germin-like protein	-	coding	630	630	210
Vitvi11g00293	12.2622	-3.50175	0.0164904	12	4	19	1	1	1	Ring-H2 finger protein ATL4J	-	coding	2811	1410	470
Vitvi13g02024	12.322	-3.51027	5.83652e-05	151	49	165	5	4	24	Heat shock protein 17.6 kDa class I	-	coding	483	483	161
Vitvi05g01881	12.3501	-3.51428	2.0794e-09	74	195	106	8	11	15	S-receptor kinase	-	coding	2358	2358	786
Vitvi19g04162	12.3844	-3.51914	0.0067935	11	10	26	0	2	2	NA	-	coding	6636	1662	554
Vitvi08g04101	12.4502	-3.52848	7.58066e-12	72	75	111	8	6	9	NA	-	coding	3021	2802	934
Vitvi13g01464	12.473	-3.53171	0.0013175	23	14	22	2	0	3	R protein MLA10	-	coding	8803	6492	2164
Vitvi14g01062	12.619	-3.55232	0.00239667	18	14	15	2	2	0	MATE efflux family protein	-	coding	2953	1485	495
Vitvi12g04354	12.634	-3.55444	0.0399966	6	27	3	1	2	0	NA	-	coding	1121	915	305
Vitvi03g04266	12.706	-3.56454	0.0281696	6	13	20	0	0	3	NA	-	coding	1539	1539	513
Vitvi05g01769	12.7701	-3.57352	0.01525	21	8	19	0	4	0	Aldo-keto reductase	-	coding	1487	1487	377
MSTRG.18295	12.8394	-3.5832	0.00731698	6	14	29	1	2	1	NA	-	noncoding	1474	1475	50
MSTRG.19661	12.8781	-3.5886	0.0210098	8	38	32	0	0	7	NA	-	coding	1240	1241	350
Vitvi04g01244	12.8818	-3.58913	0.0285935	1008	54	493	16	9	105	Homeobox protein 5	-	coding	1639	723	212
Vitvi01g04266	12.8837	-3.58939	0.000490889	18	21	58	2	5	1	NA	-	coding	7879	714	238
Vitvi10g00988	12.9042	-3.59224	1.31829e-08	86	177	109	12	3	16	NA	-	coding	2751	2265	755
Vitvi17g00311	12.9097	-3.593	2.66806e-07	117	92	407	17	14	20	BEE3 (BR Enhanced expression 3)	-	coding	1512	995	266
MSTRG.16583	12.9751	-3.6021	4.2184e-06	109	26	98	8	5	6	mir-156g	mir156g	noncoding	858	859	86	*
Vitvi16g01434	12.9819	-3.60304	0.0291377	43	2	15	4	1	0	Ethylene-responsive transcription factor 5	-	coding	837	837	279
Vitvi03g01361	13.0235	-3.6088	0.0272844	11	8	6	1	0	1	Auxin responsive SAUR protein	-	coding	288	288	96
Vitvi18g02625	13.0896	-3.61796	3.20834e-05	904	78	239	23	30	47	Branched-chain-amino-acid aminotransferase 2, chloroplast (Atbcat-2)	-	coding	3633	1573	388
MSTRG.18755	13.117	-3.62174	2.53976e-07	73	57	151	5	5	14	NA	-	noncoding	6716	3391	96
Vitvi19g04192	13.1554	-3.62703	0.0160985	27	7	26	5	0	0	NA	-	coding	31175	1107	369
Vitvi18g01245	13.1759	-3.62987	0.00637387	11	12	15	2	0	1	Receptor kinase TRKe	-	coding	3553	3276	1092
Vitvi13g00852	13.1766	-3.62996	0.0303304	16	29	4	4	0	0	Carboxylic ester hydrolase	-	coding	3933	1150	340
Vitvi12g01876	13.2829	-3.64457	0.00162274	3731	963	1226	40	110	323	Cupin region	-	coding	21215	1349	359
Vitvi08g01702	13.3834	-3.65833	0.00110092	924	6062	10691	459	256	684	Beta 1-3 glucanase	-	coding	1353	1223	346
Vitvi06g00784	13.4124	-3.6623	8.95448e-17	667	462	613	38	25	76	WNK5 (Arabidopsis WNK kinase 5)	-	coding	4460	2323	607
Vitvi11g01457	13.4825	-3.67185	7.39522e-19	1424	2401	1764	123	88	228	Disease resistance protein	mTERF18	coding	8246	2859	946
Vitvi03g00405	13.576	-3.68456	0.00106394	45	74	91	0	2	15	NA	-	coding	1822	1822	295
Vitvi08g04370	13.6195	-3.69047	1.49895e-06	30	59	107	5	6	5	NA	-	coding	1993	1398	466
Vitvi18g02848	13.6287	-3.69171	1.54275e-07	405	907	2146	61	51	156	No hit	-	coding	984	871	193
Vitvi05g01786	13.6615	-3.69614	0.00369741	10	11	32	1	1	2	Pectinesterase inhibitor	-	coding	510	510	170
Vitvi11g00371	13.6692	-3.69719	2.57275e-33	1299	976	1385	86	68	130	Hydrolase, alpha/beta fold	-	coding	2715	1346	278
MSTRG.16194	13.7073	-3.70234	0.00402445	6	18	29	1	1	2	NA	-	coding	2558	1615	386
Vitvi09g00538	13.7126	-3.70305	3.95186e-09	67	118	79	10	2	8	No hit	-	coding	2682	2682	894
Vitvi18g02671	13.714	-3.70324	1.63726e-06	43	157	98	7	3	14	S-domain receptor kinase	-	coding	2379	2379	793
Vitvi01g01884	13.8292	-3.71876	0.00115689	17	13	24	1	1	2	Galactose-binding like	-	coding	3494	3203	240
Vitvi13g04206	13.8439	-3.72074	0.0188509	10	8	9	1	0	1	NA	-	coding	576	576	192
Vitvi12g00086	13.8996	-3.72821	0.000103975	337	54	275	10	4	36	Unknown	-	coding	654	654	218
Vitvi13g04453	13.9125	-3.72995	0.0340441	17	4	6	1	1	0	NA	-	coding	1028	795	265
Vitvi09g00427	13.9393	-3.73354	1.50884e-12	254	156	289	19	7	27	Kelch repeat-containing F-box family protein	-	coding	1068	1068	356
Vitvi08g00942	14.0168	-3.7439	1.64839e-11	1525	639	1220	62	42	149	Nodulin MtN21	-	coding	2363	1522	397
Vitvi03g04038	14.0439	-3.74752	0.00260125	9257	646	7123	280	252	735	NA	-	coding	2099	585	195
Vitvi16g01362	14.0615	-3.74987	4.64986e-07	1858	277	1913	91	53	157	Homeobox-leucine zipper protein HB-12	-	coding	1104	681	227
Vitvi10g01697	14.1255	-3.75839	0.0232102	15	6	7	1	0	1	Cyclin D3_1	-	coding	1060	858	286
Vitvi03g04039	14.1687	-3.76414	0.00054219	25	12	47	2	1	3	NA	-	coding	1030	591	197
Vitvi13g01933	14.2442	-3.77414	7.71235e-08	438	72	408	24	18	25	no hit	-	coding	980	779	94
Vitvi17g04020	14.2486	-3.77473	0.00216883	15	12	29	2	0	2	NA	-	coding	267	267	89
Vitvi19g01484	14.393	-3.79382	0.000749281	193	10	119	4	5	15	NAC domain-containing protein 22	-C33	coding	4951	1270	301
Vitvi14g00387	14.3944	-3.794	7.39395e-16	704	542	832	23	46	82	Unknown	-	coding	1173	1173	391
Vitvi19g04409	14.4232	-3.79779	0.00314366	31	18	21	0	5	0	NA	-	coding	465	465	155
Vitvi12g04543	14.4535	-3.80178	2.29055e-06	141	322	908	11	38	49	NA	-	coding	3560	3090	1030
Vitvi09g04203	14.5516	-3.81466	0.0091369	4	22	18	1	1	1	NA	-	coding	10878	1425	475
Vitvi05g00066	14.6263	-3.82444	5.40661e-06	39	37	140	6	4	6	Mal d 1 allergen	-	coding	598	486	162
Vitvi04g00506	14.6365	-3.82577	0.000720307	163	21	35	1	9	6	ACT domain-containing protein	-	coding	2469	1546	485
Vitvi05g01754	14.6815	-3.83165	4.96693e-08	164	404	448	11	12	49	Pathogenesis protein 10 [Vitis vinifera]	-	coding	784	588	196
MSTRG.2227	14.6881	-3.83251	0.00186501	22	8	28	1	1	2	NA	-	noncoding	608	609	64
Vitvi14g00973	14.7284	-3.83776	0.000135741	343	29	105	4	14	16	PMI2 (plastid movement impaired 2)	-	coding	1010	1010	172
Vitvi05g00107	14.7502	-3.8406	1.21655e-06	1841	266	2492	81	62	178	Beta-1,3-glucanase	-	coding	1223	1107	361
Vitvi08g01366	14.7831	-3.84488	0.00277647	108	3	63	6	2	5	Carboxylic ester hydrolase	-	coding	3126	875	257
Vitvi12g04282	14.8553	-3.85425	0.031761	14	2	14	1	0	1	NA	-	coding	45511	3681	1227
Vitvi17g04076	14.9422	-3.86551	0.0126108	9	10	11	0	1	1	NA	-	coding	228	228	76
Vitvi05g00734	14.9958	-3.87244	1.09788e-25	572	490	607	31	24	60	Inorganic phosphate transporter 1-4	-	coding	5738	1806	602
Vitvi09g01420	15.0068	-3.87385	0.0331595	40	3	2	1	1	1	Cycloartenol synthase	-	coding	16747	2274	758
Vitvi01g00621	15.0853	-3.88398	0.00671022	120	4	13	3	2	5	CYP71B34	-	coding	2282	1518	506
Vitvi05g00761	15.0889	-3.88444	0.000361395	74	27	21	4	0	5	S-locus lectin protein kinase	-	coding	1552	1429	409
MSTRG.419	15.0939	-3.88509	0.0108964	8	12	24	0	3	0	NA	-	coding	659	524	151
Vitvi04g00391	15.1698	-3.89484	4.91508e-05	61	26	54	0	3	7	Potassium channel K+ rectifying channel 1	-	coding	10361	1626	542
Vitvi07g02681	15.1734	-3.8953	4.12695e-05	53	111	220	3	3	20	No hit	-	coding	234	234	78
Vitvi17g00175	15.1894	-3.89736	0.007491	14	6	25	2	0	1	Wall-associated kinase 2 (WAK2)	-	coding	3106	2220	740
Vitvi07g02461	15.1936	-3.89789	0.000418854	138	34	13	3	4	6	Ankyrin	-	coding	3572	1899	633
Vitvi18g02559	15.2322	-3.90285	0.0425774	15	2	13	2	0	0	Hyperosmotically inducible periplasmic protein	-	coding	723	604	150
Vitvi07g02513	15.2363	-3.90337	6.76324e-07	202	99	169	10	1	20	Methyl jasmonate esterase	-	coding	2649	869	262
MSTRG.16668	15.3381	-3.91638	0.00016918	31	25	129	6	1	6	NA	-	noncoding	1832	1698	65
Vitvi09g00678	15.3553	-3.91858	2.39638e-05	18	73	62	2	6	2	Leucine-rich repeat family protein	-	coding	23780	2451	817
MSTRG.1069	15.4397	-3.92934	0.00530969	4	54	21	1	1	3	NA	-	noncoding	1573	1475	108
Vitvi01g00264	15.4484	-3.93044	6.92528e-17	155	184	338	15	17	13	CXE carboxylesterase	-	coding	1507	1507	360
Vitvi16g04401	15.5065	-3.93783	1.10077e-06	36	86	179	6	4	10	NA	-	coding	586	216	72
Vitvi10g01698	15.6171	-3.95185	0.0394221	14	2	15	2	0	0	4-hydroxy-3-methylbut-2-enyl diphosphate reductase	-	coding	375	270	90
Vitvi15g00901	15.6323	-3.95378	0.00250051	83	18	13	0	3	5	Unknown	-	coding	628	546	100
Vitvi17g00395	15.7607	-3.96998	1.44909e-12	150	356	343	13	11	31	Wall-associated kinase 1 (WAK1)	-	coding	2759	2157	719
Vitvi13g00592	15.7621	-3.97015	0.0479971	4	3	39	3	0	0	Protein kinase	-	coding	2955	1101	367
MSTRG.9652	15.8009	-3.97503	1.31984e-05	21	80	61	4	1	6	NA	-	coding	3539	1986	566
Vitvi08g04251	15.8098	-3.97615	1.43043e-05	31	30	36	2	0	5	NA	-	coding	3689	1890	588
Vitvi02g00719	15.8883	-3.98601	3.65161e-06	788	187	1547	30	23	107	unknown	-	coding	1429	996	284
Vitvi10g01704	15.9742	-3.99678	0.00155222	22	8	53	1	1	3	Unknown	-	coding	1380	806	185
Vitvi09g00848	16.0349	-4.00437	0.0412539	5	1	43	2	0	1	CYP82A2	-	coding	5285	1557	519
MSTRG.9575	16.0463	-4.00579	0.00116017	11	29	27	0	1	3	NA	-	noncoding	12384	512	28
Vitvi12g04481	16.0488	-4.00609	0.000332682	61	22	18	1	1	5	NA	-	coding	9222	927	309
Vitvi09g01031	16.1953	-4.02434	0.000131512	31	157	101	7	0	11	Glycerol kinase	-	coding	29078	3213	1071
Vitvi10g01778	16.2078	-4.02589	7.17486e-09	401	128	454	20	7	34	Isoflavone methyltransferase/ Orcinol O-methyltransferase 1 oomt1	OMT2	coding	1265	1065	355
Vitvi01g01987	16.2229	-4.02777	0.00041861	15	20	50	1	1	3	Fw2.2 ORFX	-	coding	996	550	178
Vitvi07g00187	16.2929	-4.03645	0.01277	133	10	2	6	2	1	Glutamine synthetase	-	coding	3004	1302	434
Vitvi07g02144	16.3536	-4.04395	3.34732e-11	91	63	96	8	2	5	Endo-1,3;1,4-beta-D-glucanase precursor	-	coding	7646	1257	276
Vitvi18g02837	16.3681	-4.04575	2.88799e-05	233	17	240	10	7	13	Pathogen-related	-	coding	904	714	238
Vitvi16g01435	16.4182	-4.05193	0.014427	19	6	8	1	1	0	NA	-	coding	837	837	279
Vitvi15g01294	16.6176	-4.07647	6.65516e-06	47	26	29	2	3	1	CYP706A12	-	coding	1845	1483	484
Vitvi01g00302	16.7178	-4.08874	2.98842e-10	342	117	396	10	11	30	(myb domain protein 62	MYB163	coding	1181	961	289
Vitvi01g01979	16.7435	-4.09188	0.0105581	58	1	91	4	5	0	Bet v I allergen	-	coding	1774	846	152
Vitvi07g00012	16.7453	-4.0921	0.0221385	25	4	6	1	0	1	CYP94A1	CYP94A1	coding	1518	1518	506
MSTRG.19923	16.7688	-4.09497	4.15488e-08	48	202	80	6	7	7	NA	-	coding	2174	1485	367
MSTRG.14479	16.7945	-4.09811	0.010748	16	3	33	2	0	1	NA	-	noncoding	857	778	97
Vitvi05g02269	16.8042	-4.09929	2.61347e-06	33	34	71	5	1	2	flavonoid 3'-hydroxylase cytochrome P450	-	coding	513	513	171
Vitvi13g02110	16.812	-4.10024	1.45372e-05	141	30	156	4	2	14	Ankyrin repeat	-	coding	5530	2540	757
Vitvi02g00702	16.8203	-4.10126	0.000696454	79	12	35	0	3	5	No hit	-	coding	1531	781	138
Vitvi18g00190	16.8969	-4.11059	0.00117369	120	16	68	2	0	10	Peroxidase 64	-	coding	1474	1158	321
Vitvi10g01121	16.9991	-4.123	0.00239563	19	10	80	2	0	5	Integral membrane family protein UPF0497	-	coding	2639	615	205
Vitvi01g00994	17.0379	-4.1277	1.19922e-19	548	307	343	13	20	36	Phytochrome kinase substrate	-	coding	1569	1569	523
Vitvi07g00256	17.0587	-4.13022	0.0327878	8	7	4	1	0	0	Glutaredoxin	-	coding	309	309	103
Vitvi01g01165	17.0895	-4.13394	2.0552e-13	1060	378	698	28	24	70	DREPP plasma membrane polypeptide	-	coding	1842	959	191
Vitvi07g00594	17.1128	-4.13676	2.25623e-11	107	244	134	12	3	13	Inorganic phosphate transporter 1-4	-	coding	1578	1578	526
Vitvi09g04573	17.1134	-4.13684	0.00174527	21	8	24	1	1	1	NA	-	coding	279	279	93
MSTRG.14870	17.1201	-4.13765	0.0396364	6	3	11	0	1	0	NA	-	noncoding	485	486	158
Vitvi11g01255	17.1278	-4.13857	0.0377973	6	10	3	0	1	0	Transferase	-	coding	1014	1014	338
Vitvi03g01374	17.1599	-4.14245	2.54761e-06	55	36	129	1	5	7	R protein PRF disease resistance protein	-	coding	7575	3378	1126
Vitvi04g02024	17.1808	-4.14497	0.0407826	4	4	12	1	0	0	NA	-	coding	1606	997	298
Vitvi06g04415	17.2184	-4.1495	0.0395879	3	6	11	1	0	0	NA	-	coding	324	324	108
MSTRG.1548	17.2349	-4.1515	0.00770191	34	4	16	2	0	1	NA	-	noncoding	607	512	36
Vitvi18g02548	17.3345	-4.16348	1.1043e-10	280	129	304	4	14	23	Polcalcin	-	coding	1788	453	151
Vitvi02g01613	17.3592	-4.16644	0.00476704	35	8	11	1	2	0	Nitrilase 4B	-	coding	1883	1011	330
Vitvi09g04536	17.3874	-4.16982	6.5131e-09	73	360	330	13	8	22	NA	-	coding	2196	981	327
Vitvi07g02686	17.4965	-4.18288	1.9336e-14	334	253	842	26	21	32	ferulate 5-hydroxylase	F5H2	coding	1567	1496	495
Vitvi19g00260	17.5733	-4.19205	0.0409205	10	2	8	0	0	1	Ethylene response factor	-	coding	1212	1212	404
MSTRG.13744	17.6111	-4.19656	0.0268591	3	3	52	1	0	2	NA	-	coding	991	873	221
Vitvi18g04174	17.6598	-4.20235	1.68887e-06	533	49	292	17	7	24	NA	-	coding	1389	1266	206
Vitvi04g04312	17.6614	-4.20254	0.0330248	7	3	10	0	0	1	NA	-	coding	312	312	104
Vitvi11g01362	17.67	-4.20357	8.14817e-10	61	47	61	3	2	5	NA	-	coding	597	597	199
Vitvi01g02026	17.6839	-4.20522	0.010788	87	5	3	1	2	2	CYP71E1	-	coding	2370	1518	506
Vitvi14g02908	17.688	-4.20571	0.0343516	6	3	11	1	0	0	Calcineurin phosphoesterase	-	coding	294	294	98
Vitvi08g00823	17.7058	-4.20783	1.89115e-14	275	201	642	18	17	26	Peroxidase	-	coding	1169	957	319
MSTRG.4724	17.7143	-4.20884	0.00258209	8	16	31	2	1	0	NA	-	coding	2489	1319	278
Vitvi16g04458	17.7426	-4.2122	1.11152e-06	25	193	143	5	7	8	NA	-	coding	1191	1056	352
MSTRG.15998	17.8353	-4.22319	0.00204875	17	87	17	0	1	6	NA	-	coding	3456	2312	683
Vitvi16g04422	17.9419	-4.23579	0.000131193	24	56	101	0	2	8	NA	-	coding	31365	3417	1139
Vitvi07g01288	18.2045	-4.26668	2.77772e-06	62	29	187	4	4	7	CYP82C1p	-	coding	2122	1587	529
MSTRG.9655	18.2124	-4.26759	3.5931e-06	52	318	220	8	2	20	NA	-	coding	4847	3281	975
Vitvi05g00484	18.2719	-4.27456	0.00424015	10	15	15	0	1	1	S-receptor kinase	-	coding	1236	1236	412
MSTRG.443	18.319	-4.28007	2.1767e-09	202	50	120	8	5	6	NA	-	noncoding	15560	711	84
Vitvi04g00241	18.3553	-4.28431	2.57567e-08	144	101	353	4	7	20	Unknown protein	-	coding	927	784	235
MSTRG.3874	18.4884	-4.29981	1.67626e-12	62	108	92	3	5	6	NA	-	coding	1429	1430	300
Vitvi01g01958	18.5538	-4.30742	0.000539449	176	10	38	5	1	6	Unknown	-	coding	972	972	134
Vitvi06g00138	18.6821	-4.32227	0.000128711	90	10	42	3	2	2	NA	-	coding	2695	2695	805
Vitvi09g04533	18.7435	-4.32938	3.09031e-06	63	253	343	16	1	16	NA	-	coding	5596	1674	558
Vitvi08g04371	18.8629	-4.34314	0.0206154	6	6	11	0	0	1	NA	-	coding	344	225	75
Vitvi17g00328	19.053	-4.36497	0.0479971	18	3	2	0	1	0	Constans-like 16	-	coding	1455	1233	411
Vitvi06g01629	19.1607	-4.37729	3.80784e-05	14	76	184	3	7	3	no hit	-	coding	991	912	212
Vitvi06g00016	19.205	-4.38235	9.92635e-07	68	31	51	0	4	3	Alpha-expansin 10 precursor	-	coding	1743	1273	248
Vitvi13g00329	19.2113	-4.38307	0.0309421	12	2	9	1	0	0	SRG1 (senescence-related gene 1)	-	coding	1448	1104	368
Vitvi11g00454	19.2622	-4.38888	8.29363e-07	98	63	216	4	1	14	Nitrate transporter	-	coding	3937	1992	577
Vitvi16g00733	19.508	-4.41679	0.0269335	4	2	38	1	0	1	Invertase/pectin methylesterase inhibitor	-	coding	606	606	202
Vitvi06g01856	19.5493	-4.42146	0.000954334	22	9	57	2	0	2	S-receptor kinase	-	coding	2499	2499	833
Vitvi15g00995	19.574	-4.42426	0.00514637	18	6	21	0	1	1	Lipase class 3	-	coding	2879	2043	681
MSTRG.15627	19.5829	-4.42526	0.00342547	19	9	16	0	1	1	NA	-	coding	2781	2440	711
Vitvi12g02331	19.6212	-4.42958	0.000409054	17	18	32	0	1	2	Ankyrin repeat	-	coding	3725	2196	732
Vitvi06g01935	19.6666	-4.43471	4.07344e-06	124	24	77	3	1	7	Prolylcarboxypeptidase	-	coding	2649	1755	506
Vitvi19g01826	19.7001	-4.43848	0.00325246	6	20	66	0	1	3	RKF1 (receptor-like kinase in flowers 1)	-	coding	10015	3045	1015
Vitvi18g01202	19.886	-4.45938	6.73542e-21	258	302	488	8	15	25	Unknown protein	-	coding	1422	1422	335
Vitvi10g00229	19.8866	-4.45944	0.00126186	152	16	17	0	4	5	Unknown protein	-	coding	330	330	110
Vitvi01g00612	19.8897	-4.45979	1.48349e-09	52	251	165	6	10	6	CYP86A2	-	coding	1646	1646	527
Vitvi16g04420	19.967	-4.46844	2.81838e-15	205	341	740	14	24	20	NA	-	coding	3404	3180	1060
Vitvi15g01371	19.9985	-4.47197	0.0369826	3	3	19	1	0	0	Heavy-metal-associated domain-containing protein	-	coding	1763	708	236
Vitvi03g01348	20.0831	-4.48142	0.0375216	18	2	4	0	0	1	Auxin responsive SAUR protein	-	coding	578	578	96
Vitvi06g01762	20.1549	-4.48942	0.00450328	54	7	10	0	1	2	Indole-3-acetate beta-glucosyltransferase	-	coding	2085	1377	459
Vitvi01g01982	20.2213	-4.49682	1.07181e-14	1681	813	2020	54	28	119	Bet v I allergen	-	coding	2726	456	152
Vitvi05g04567	20.2227	-4.49696	1.97802e-15	115	116	203	9	3	7	NA	-	coding	1362	1038	346
Vitvi05g01304	20.2941	-4.5049	0.000168244	32	11	49	1	2	1	UDP-glucoronosyl/UDP-glucosyl transferase UGT75C1	-	coding	1593	1593	449
Vitvi15g00916	20.3392	-4.5099	1.18577e-13	218	236	387	5	8	25	Unknown	-	coding	3109	1136	292
Vitvi19g04154	20.4248	-4.51938	3.30806e-08	39	69	105	1	3	6	NA	-	coding	5291	2088	696
Vitvi11g01328	20.5668	-4.53506	0.0356074	19	2	4	1	0	0	Strictosidine synthase; Quinoprotein amine dehydrogenase, beta chain	-	coding	1787	1098	366
Vitvi06g04066	21.0131	-4.58401	1.03289e-07	184	288	845	7	8	41	NA	-	coding	874	792	161
Vitvi12g04533	21.0271	-4.58553	0.0202781	3	8	16	1	0	0	NA	-	coding	3661	1374	458
Vitvi05g00670	21.1537	-4.59931	0.00789713	31	5	15	0	0	2	Proteinase inhibitor 1 PPI3B2	-	coding	390	294	74
Vitvi14g01985	21.2945	-4.6146	0.000329246	1371	58	899	27	25	43	NAC domain containing protein 100	-C11	coding	1687	1297	364
Vitvi05g00483	21.3396	-4.61948	1.80273e-07	141	173	351	3	2	23	Copper amine oxidase	-	coding	3403	2086	675
MSTRG.6142	21.4393	-4.63026	1.34037e-05	28	216	38	2	4	6	NA	-	coding	3720	1962	481
Vitvi19g00082	21.5402	-4.64115	0.023033	1	44	6	1	0	1	Sesquiterpene synthase	TPS20	coding	3681	1680	560
Vitvi09g01426	21.5972	-4.64728	1.36429e-05	84	79	13	3	3	1	Beta-amyrin synthase	-	coding	6049	2274	758
Vitvi11g01636	21.6367	-4.65152	2.18673e-07	44	32	52	2	1	2	Unknown protein	-	coding	1010	621	207
Vitvi14g01181	21.662	-4.65424	9.30263e-09	233	375	1039	8	11	47	BEE1 (BR Enhanced expression 1)	-	coding	1938	1208	298
MSTRG.9581	21.7051	-4.65888	9.26532e-06	18	74	162	6	1	3	NA	-	coding	7972	3509	1135
MSTRG.15981	21.737	-4.6623	1.52132e-06	21	72	63	2	1	3	NA	-	coding	1885	1528	393
Vitvi02g01409	21.7578	-4.66453	0.000491705	899	224	2590	46	12	89	Osmotin	-	coding	1379	1379	290
Vitvi14g01348	21.8583	-4.67529	0.00776994	8	10	10	0	1	0	VviSCL3d	-	coding	1254	1254	418
Vitvi10g02225	21.8643	-4.67593	0.00515877	6	15	30	0	2	0	Receptor kinase RK20-1	-	coding	4467	1947	649
Vitvi03g01454	21.8679	-4.67632	0.00467695	20	6	27	0	0	2	NA	-	coding	943	943	149
Vitvi19g01564	22.0615	-4.69697	0.0420978	3	9	3	0	0	0	NAC domain-containing protein 42	-C29	coding	1959	822	274
Vitvi18g00108	22.1418	-4.70551	9.41247e-11	172	914	1306	20	26	47	CYP87A2	-	coding	2934	1479	477
Vitvi09g04535	22.2069	-4.71242	3.85829e-06	19	88	129	6	1	2	NA	-	coding	1980	1302	434
Vitvi14g02930	22.2464	-4.71661	2.14179e-06	25	157	63	1	4	5	fanconi-associated nuclease 1 homolog [Glycine max]	-	coding	366	366	122
MSTRG.9435	22.3249	-4.72493	0.00146394	6	82	23	0	1	3	NA	-	coding	3784	3785	476
MSTRG.9663	22.6353	-4.75766	8.25836e-08	101	460	396	14	1	20	NA	-	coding	5459	3905	1012
Vitvi16g01437	22.7069	-4.76517	0.0278317	7	4	4	0	0	0	Ethylene-responsive transcription factor ERF105	-	coding	795	795	265
Vitvi16g00461	22.7472	-4.7694	1.1383e-18	459	217	444	16	5	20	Receptor Like Protein 35	-	coding	2787	2787	929
MSTRG.8399	22.8781	-4.7831	0.00539985	31	3	21	1	1	0	NA	-	noncoding	1045	1046	76
Vitvi18g02712	22.9488	-4.79049	0.0034988	154	10	3	1	4	1	flavonoid 3-monooxygenase	F3'H11	coding	5021	1790	526
Vitvi06g00124	23.0281	-4.79877	0.0482019	1	8	7	0	0	0	Proton-dependent oligopeptide transport (POT) family protein	-	coding	2743	1836	612
Vitvi18g02406	23.0299	-4.79895	0.00101431	446	280	475	1	5	38	Wall-associated kinase	-	coding	2739	2133	711
MSTRG.13746	23.5264	-4.8504	0.000900207	1103	380	321	1	20	42	NA	-	coding	1010	894	221
Vitvi01g00438	23.5795	-4.85588	0.0435605	6	1	9	0	0	0	Bet v I allergen family	-	coding	753	485	152
Vitvi13g04580	23.8233	-4.88091	0.0295239	2	7	8	0	0	0	NA	-	coding	2787	989	292
Vitvi04g04389	24.0148	-4.90049	0.0314997	33	0	31	0	0	2	NA	-	coding	363	363	121
Vitvi02g01349	24.0355	-4.9026	2.97928e-11	209	53	159	6	5	3	Cellulose synthase CSLG3	-	coding	5538	2718	906
Vitvi09g04548	24.2987	-4.92937	1.65076e-06	16	101	100	3	2	2	NA	-	coding	1902	1092	364
Vitvi05g04011	24.9187	-4.99186	1.04528e-06	42	47	111	1	0	6	NA	-	coding	243	243	81
Vitvi07g02558	25.0798	-5.00797	0.0243581	10	6	2	0	0	0	UDP-glycosyltransferase 85A8	-	coding	1553	1444	481
Vitvi10g02283	25.2197	-5.02193	7.28685e-06	158	11	262	6	2	6	Cellulose synthase CSLE1	-	coding	3882	1899	633
Vitvi16g04006	25.3808	-5.03793	0.017333	3	7	9	0	0	0	NA	-	coding	1674	1674	558
Vitvi06g00707	25.4819	-5.04796	0.0331462	1	10	8	0	0	0	CCT motif constans-like	-	coding	1067	657	219
Vitvi09g04545	25.5539	-5.05509	2.41752e-05	13	65	91	3	0	2	NA	-	coding	1576	927	309
Vitvi06g00143	25.6224	-5.06186	0.000561884	80	10	91	0	0	6	NA	-	coding	5043	1548	510
Vitvi15g00767	25.7937	-5.07875	0.000449714	32	24	13	1	0	1	Subtilisin serine protease	-	coding	2819	2371	779
Vitvi06g00605	26.0674	-5.10562	0.000163309	26	14	139	2	0	3	CYP86A1	-	coding	1560	1560	520
Vitvi12g02239	26.104	-5.1092	0.00362643	7	11	20	0	1	0	Protein kinase Xa21	-	coding	12955	4575	1525
Vitvi17g04096	26.1186	-5.11064	0.00306492	7	16	15	0	0	1	NA	-	coding	294	294	98
Vitvi01g04416	26.2765	-5.12606	0.000587137	12	30	28	2	0	0	NA	-	coding	4487	555	185
MSTRG.9584	26.5341	-5.15113	9.31206e-09	46	236	479	9	3	9	NA	-	coding	8582	4115	732
Vitvi11g00825	26.5731	-5.15491	0.000164826	9	48	53	1	0	2	Unknown protein	-	coding	2426	1237	393
Vitvi03g01349	26.5804	-5.15561	0.0110958	10	5	5	0	0	0	Auxin responsive SAUR protein	-	coding	596	596	89
MSTRG.18124	26.6361	-5.16102	0.000134622	98	7	40	1	2	1	NA	-	coding	1977	1861	495
Vitvi06g01307	26.6488	-5.16225	0.00911198	8	5	7	0	0	0	UDP-glucoronosyl and UDP-glucosyl transferase	-	coding	1511	1425	475
Vitvi01g00463	26.6883	-5.16607	0.00825084	7	6	7	0	0	0	Unknown protein	-	coding	8327	835	224
Vitvi14g01832	26.9029	-5.18681	3.13686e-09	120	38	104	2	1	5	Proton-dependent oligopeptide transport (POT) family protein	-	coding	2747	1647	534
Vitvi01g02031	27.0092	-5.19703	8.19815e-12	521	129	319	3	6	18	unknown	-	coding	276	276	92
Vitvi18g04188	27.0559	-5.20153	7.05771e-13	492	304	982	3	20	26	NA	-	coding	288	288	96
Vitvi13g04220	27.1559	-5.21113	0.0262538	13	1	7	0	0	0	NA	-	coding	654	654	218
Vitvi10g04115	27.1896	-5.21436	0.00202103	9	14	18	0	1	0	NA	-	coding	1098	528	176
Vitvi03g00351	27.2565	-5.22078	0.00395252	6	12	23	0	1	0	Organ-specific protein S2	-	coding	556	429	143
Vitvi18g02816	27.4073	-5.2352	0.0339215	32	0	9	1	0	0	NA	-	coding	1822	1221	361
Vitvi04g00357	27.4311	-5.23747	1.00556e-34	646	466	363	9	10	20	Dehydration-responsive protein (RD22)	RD22n	coding	2397	1821	357
Vitvi03g01461	27.4669	-5.24089	0.0292081	5	1	16	0	0	0	NA	-	coding	444	444	148
Vitvi12g04462	27.5728	-5.25098	0.0032718	7	10	24	0	0	1	NA	-	coding	24856	3249	1083
Vitvi08g01057	27.6413	-5.2575	5.28443e-09	156	41	75	3	1	3	unknown	-	coding	1213	1138	268
Vitvi18g01203	27.6829	-5.26145	0.00610387	3	16	23	1	0	0	Unknown	-	coding	1005	1005	335
vvi-MIR156f	27.7196	-5.26494	0.0245948	17	2	3	0	0	0	vvi-MIR156f (miRBase)	mir156f	noncoding				*
Vitvi02g00867	27.722	-5.26517	0.00788766	2	22	19	0	1	0	Geraniol 10-hydroxylase	-	coding	1830	1491	497
Vitvi03g01503	27.9245	-5.28436	0.00892044	11	30	2	0	0	1	Epicotyl-specific tissue protein	-	coding	802	682	147
Vitvi02g00286	28.4696	-5.33569	0.000857247	20	8	55	0	1	1	Ethylene-responsive transcription factor related to APETALA2 11	-	coding	945	945	315
Vitvi16g04455	28.6297	-5.35067	0.00186481	7	17	21	0	0	1	NA	-	coding	987	987	329
MSTRG.16604	28.728	-5.35985	0.00937113	7	3	13	0	0	0	NA	-	noncoding	347	348	72
MSTRG.6969	28.7982	-5.36639	0.0224155	13	0	67	2	0	0	NA	-	noncoding	3334	747	47
Vitvi13g00794	29.1759	-5.40147	0.00794091	14	6	4	0	0	0	Retrotransposon protein, Unclassified	-	coding	4320	444	148
Vitvi18g02003	29.374	-5.41978	1.3966e-06	31	36	63	1	1	1	Proton-dependent oligopeptide transport (POT) family protein	-	coding	5924	1737	579
Vitvi03g04090	29.3887	-5.42114	0.00440363	7	6	11	0	0	0	NA	-	coding	420	339	113
Vitvi14g02721	29.6609	-5.44618	0.000445236	27	9	54	0	1	1	Unknown	-	coding	1107	564	188
Vitvi18g01942	29.7182	-5.45144	0.0120657	16	2	7	0	0	0	Wall-associated receptor kinase 2	-	coding	2489	2220	740
Vitvi19g04482	30.441	-5.51733	0.0202423	0	32	19	1	0	0	NA	-	coding	1399	228	76
Vitvi01g01019	30.536	-5.52594	0.0015585	27	7	17	0	1	0	Amino acid transport protein	-	coding	2045	1226	404
Vitvi11g01643	30.6812	-5.53906	0.0295314	23	2	1	0	0	0	Allyl alcohol dehydrogenase	-	coding	3826	1282	342
Vitvi01g01006	30.71	-5.54166	0.00539985	2	32	18	1	0	0	HcrVf3 protein	-	coding	2754	2613	871
Vitvi09g01495	30.7633	-5.54647	0.00368026	31	3	18	1	0	0	Auxin responsive SAUR protein	-	coding	339	339	113
Vitvi11g01360	30.861	-5.55527	5.12127e-05	8	110	78	1	0	3	Ankyrin repeat	-	coding	1938	1251	417
Vitvi05g01578	30.8622	-5.55537	0.000253268	10	33	52	1	1	0	Chitinase, class IV [Vitis vinifera]	-	coding	913	825	275
MSTRG.3574	31.1203	-5.57856	0.0450628	9	0	18	0	0	0	NA	-	noncoding	757	479	65
Vitvi00g04336	31.1771	-5.58364	0.0206975	41	0	12	1	0	0	NA	-	coding	2542	1651	357
Vitvi09g00260	31.3594	-5.59995	0.00734696	3	7	18	0	0	0	NA	-	coding	1088	750	250
MSTRG.9650	31.8909	-5.64721	1.99854e-10	48	285	231	5	1	6	NA	-	coding	4911	3389	1084
Vitvi09g04475	32.1696	-5.67182	1.40584e-10	56	308	588	5	4	10	NA	-	coding	1992	1233	411
Vitvi13g01146	32.3831	-5.69061	0.0468811	24	5	0	0	0	0	Enoyl-CoA hydratase	-	coding	16416	1230	410
Vitvi16g04419	32.7427	-5.72213	5.06356e-08	35	63	169	1	3	1	NA	-	coding	2518	468	156
Vitvi13g04138	32.7907	-5.72631	0.00185042	11	6	13	0	0	0	NA	-	coding	1564	1365	455
Vitvi02g00653	32.8214	-5.729	0.00684454	9	2	19	0	0	0	Expansin-like B1	-	coding	1844	867	256
Vitvi03g04085	33.342	-5.77425	0.000832017	14	10	36	0	1	0	NA	-	coding	448	387	129
Vitvi17g01564	33.5432	-5.79165	4.83429e-25	694	286	504	3	12	13	No hit	-	coding	360	360	120
Vitvi12g00153	33.6884	-5.80417	3.7748e-12	157	104	79	0	5	1	FAD-linked oxidoreductase 1	-	coding	1786	1786	538
MSTRG.13743	33.7182	-5.80674	0.00101207	12	171	1392	11	9	8	NA	-	coding	1116	924	226
Vitvi09g01345	34.06	-5.83609	4.84592e-05	27	21	69	0	1	1	Unknown protein	-	coding	510	510	170
MSTRG.10722	34.1452	-5.84339	0.00360002	18	3	11	0	0	0	NA	-	noncoding	17680	828	28
Vitvi08g00195	34.2007	-5.84813	0.00251346	5	5	108	1	0	1	CXE carboxylesterase	-	coding	2353	978	326
Vitvi18g02446	34.2399	-5.85149	0.00340022	6	5	52	0	0	1	(-)-germacrene D synthase	TPS07	coding	2245	1722	556
Vitvi02g01348	34.3839	-5.86378	0.000620959	569	219	374	0	2	18	Cellulose synthase CSLG3	-	coding	3543	2368	730
Vitvi03g01360	34.3942	-5.86466	0.000518154	15	12	37	0	0	1	Auxin-induced SAUR	-	coding	832	832	96
Vitvi09g01414	34.6508	-5.8865	0.0497495	0	2	31	0	0	0			coding	17631	2277	759
Vitvi18g00273	34.8394	-5.90249	0.00481775	11	2	21	0	0	0	Lipase GDSL	-	coding	1346	618	206
Vitvi12g00555	35.0278	-5.91843	0.00335314	5	6	23	0	0	0	Uclacyanin I	-	coding	830	684	228
MSTRG.4081	35.0874	-5.92346	0.0325962	6	28	0	0	0	0	NA	-	coding	666	558	95
MSTRG.9582	35.1127	-5.9256	4.02516e-13	81	274	576	6	3	7	NA	-	coding	4464	3661	1054
Vitvi18g00802	35.3266	-5.94362	2.01388e-06	84	19	87	1	0	2	Unknown	-	coding	578	578	93
Vitvi18g01567	35.4294	-5.95226	1.10901e-05	43	24	59	1	1	0	Alliin lyase	-	coding	4191	1377	459
Vitvi10g01046	35.4426	-5.95337	0.00495692	26	6	3	0	0	0	Carbohydrate oxidase	-	coding	1891	1891	532
Vitvi04g01873	35.5592	-5.96316	2.98515e-67	1731	1077	1036	21	24	17	RD22	RD22m	coding	10034	1661	313
MSTRG.11660	35.6083	-5.96727	0.00195621	19	4	12	0	0	0	NA	-	noncoding	464	465	50
Vitvi19g04048	36.0385	-6.00321	0.00488397	3	6	27	0	0	0	NA	-	coding	297	297	99
Vitvi03g01453	36.2103	-6.0175	0.000531115	16	12	9	0	0	0	Auxin-induced SAUR	-	coding	693	693	149
Vitvi18g04193	36.393	-6.03266	0.00297077	26	7	4	0	0	0	NA	-	coding	276	276	92
Vitvi18g04206	36.4194	-6.03485	0.00513505	64	2	6	0	1	0	NA	-	coding	1354	1354	324
Vitvi03g01365	36.6927	-6.05745	0.000374665	15	12	11	0	0	0	Auxin responsive SAUR protein	-	coding	1466	1466	96
Vitvi18g02683	37.0685	-6.08839	2.85413e-19	298	209	490	2	2	11	chloroplastic-like [Glycine max]	-	coding	300	300	100
Vitvi08g00020	38.5969	-6.21264	0.0165669	24	0	18	0	0	0	Serine/threonine protein phosphatase PP1	-	coding	2249	894	298
Vitvi16g04421	39.3506	-6.273	0.00040636	9	17	59	0	0	1	NA	-	coding	4387	318	106
Vitvi19g01561	39.8637	-6.31377	0.00771913	5	1	39	0	0	0	NAC domain-containing protein 42	-C32	coding	1538	855	285
Vitvi06g04387	40.8473	-6.39119	0.000959508	32	5	10	0	0	0	NA	-	coding	2012	1235	345
Vitvi10g04499	42.4169	-6.51282	5.04802e-12	93	109	175	0	0	5	NA	-	coding	2291	1683	561
Vitvi18g03100	42.6587	-6.53136	0.0120354	50	1	1	0	0	0	Double strand break repair protein (XRCC4)	-	coding	279	279	93
Vitvi08g01058	44.1381	-6.64365	0.000267017	10	9	37	0	0	0	Peroxidase ATP2a	-	coding	1379	987	329
Vitvi18g04189	45.8978	-6.77479	2.18673e-07	164	19	156	1	0	2	NA	-	coding	294	294	98
Vitvi18g02685	46.2801	-6.80295	8.05004e-08	164	30	158	0	0	3	no hit	-	coding	294	294	98
Vitvi18g04209	46.5717	-6.82435	0.00150496	107	1	16	0	0	1	NA	-	coding	1914	1202	391
Vitvi14g02722	47.1801	-6.86878	3.59663e-05	57	11	60	0	1	0	No hit	-	coding	3689	507	169
Vitvi10g02009	50.2629	-7.08963	1.16135e-13	266	98	195	1	0	3	CYP714A1	-	coding	2166	1560	520
MSTRG.11661	53.154	-7.29068	0.000106833	54	4	30	0	0	0	NA	-	noncoding	408	409	49
Vitvi12g01993	59.1995	-7.69412	3.65913e-06	12	55	359	0	1	1	CYP82M1v3	-	coding	1982	1560	520
Vitvi09g01335	61.9992	-7.87396	4.4631e-09	56	164	265	0	0	2	HcrVf1 protein-like	-	coding	5821	2673	891
Vitvi04g00352	63.1971	-7.94966	6.77155e-06	475	79	4678	6	2	14	RD22	RD22i	coding	1308	931	296
Vitvi16g04418	63.7813	-7.98632	7.47411e-07	25	26	92	0	0	0	NA	-	coding	508	324	108
Vitvi18g02684	66.0855	-8.1293	1.25966e-07	40	28	90	0	0	0	No hit	-	coding	721	721	95
Vitvi18g00291	69.008	-8.30711	1.34037e-05	140	5	33	0	0	0	Nodulin MtN21 family	-	coding	2491	1339	383
Vitvi17g01101	70.1031	-8.37276	2.25619e-08	47	199	116	0	0	1	Organic cation transport protein OCT1	-	coding	2999	1584	528
Vitvi01g01981	73.2168	-8.55668	9.33835e-10	76	81	55	0	0	0	Bet v I allergen	-	coding	1423	456	152
Vitvi18g02494	77.9568	-8.82931	7.15461e-09	51	46	158	0	0	0	CYP87A2	-	coding	2912	1431	477
Vitvi06g04089	84.3705	-9.18534	1.19533e-08	45	237	45	0	0	0	NA	-	coding	231	231	77
Vitvi09g00566	86.5888	-9.30531	2.37613e-10	422	157	112	1	0	0	CYP81B2v1	-	coding	1681	1563	521
Vitvi01g01684	113.621	-10.6593	2.69689e-14	146	325	437	0	0	0	Unknown	-	coding	4115	1146	382
